# The frequency and importance of polyploidy in tropical rainforest tree radiations

**DOI:** 10.1101/2025.07.28.667178

**Authors:** Rowan J. Schley, Rosalía Piñeiro, James A. Nicholls, Michelle L. Gaynor, Gwilym P. Lewis, Flávia Fonseca Pezzini, Kyle G. Dexter, Catherine Kidner, R. Toby Pennington, Alex D. Twyford

**Affiliations:** Department of Geography, University of Exeter, Laver Building, North Park Road, Exeter, Devon, UK; Grupo de Investigación en Biología Evolutiva, CICA, Departamento de Biología, Universidade da Coruña, A Coruña, Spain; Australian National Insect Collection, CSIRO, Canberra, ACT 2601, Australia; Royal Botanic Garden Edinburgh, Edinburgh, UK; Ecology and Evolutionary Biology, University of Michigan, Ann Arbor, MI 48109, USA; Accelerated Taxonomy Department, Royal Botanic Gardens, Kew, Richmond, Surrey, UK; School of Geosciences, University of Edinburgh, Edinburgh, UK; Department of Life Sciences and Systems Biology, University of Turin, Turin, Italy; Institute of Molecular Plant Sciences, School of Biological Sciences, University of Edinburgh, Edinburgh, UK; Institute of Ecology and Evolution, University of Edinburgh, Edinburgh, UK

**Keywords:** Radiation, Diversification, Phylogenomics, Amazon, Rainforest, Fabaceae, Selection, Whole genome duplication

## Abstract

- The presence of two or more copies of the genome in an organism, termed ‘polyploidy’, is a crucial force in plant evolution, generating genetic, phenotypic and ecological diversity. The Amazonian tree flora is the most species-rich on Earth, and largely arose as a result of rapid evolutionary radiations. While polyploidy is an important catalyst of rapid radiations, it remains poorly studied in tropical tree radiations.
- We examined ploidy variation across *Inga* (Fabaceae), a characteristic Amazonian tree radiation, using DNA sequence data from 1305 loci for 189/282 *Inga* species. We then tested whether polyploid species experience more positive selection than diploids, particularly in loci underlying chemical defence against herbivory, which is a key ecological pressure affecting rainforest tree diversification.
- We show that tetraploidy occurs in 14% (N=27) of the *Inga* species we sequenced, with several widespread species showing geographical ploidy variation, alongside minimal phylogenetic signal in ploidy which suggests recurrent polyploidisation. Interestingly, we found more loci under selection in polyploids than diploids, most notably in chemical defence loci.
- Our results show that polyploidy has arisen independently in several *Inga* species, and that polyploidisation can lead to elevated selection in chemical defence, helping to shape ecological interactions and influence diversification in *Inga*.

## Supplementary material for "The frequency and importance of polyploidy in tropical rainforest tree radiations": Table S1 (part 1 of 2)

### Sheet: Winning_nQuack_model_BIC_all_Hy
Species	Chrom count ploidy (Hanson 1995 and Figueredo et al 2014). Red text = mismatch with nQuack	nQuack ploidy (red text = mismatch with bootstrapping)	Log likelihood	Model type	Frequency distribution	BIC	BICdif nQuack	winnerBIC nQuack	secondBIC nQuack	Bootstrap assignment (red text = mismatch with best inferred nQuack ploidy)	Diploid bootstraps	Triploid bootstraps	Tetraploid bootstraps	% missing all alignments (Schley et al 2025, Syst. Biol.)	Allo or auto?	Alpha 0.25	Alpha 0.50	Alpha 0.75	Uniform Alpha
Inga_acreana_TI_748		Diploid	7089.49	fixed_2	normal-uniform	-14149.5	-39.2854	diploid	tetraploid	Diploid	981	0	19	0.833965		-	-	-	-
Inga_acrocephala_KD_4659		Diploid	7231.63	fixed_2	normal-uniform	-14433.7	-36.3605	diploid	tetraploid	Diploid	992	0	8	1.5163		-	-	-	-
Inga_adenophylla_KD_6412		Diploid	7711.38	fixed_2	normal-uniform	-15393.1	-39.5665	diploid	tetraploid	Diploid	1000	0	0	0.833965		-	-	-	-
Inga_affinis_KD_7184		Diploid	8571.3	fixed_2	normal-uniform	-17112.7	-46.8895	diploid	tetraploid	Diploid	939	0	61	0.90978		-	-	-	-
Inga_alata_TI_1961		Diploid	7853.19	fixed_2	normal-uniform	-15676.5	-33.5385	diploid	tetraploid	Diploid	995	0	5	1.06141		-	-	-	-
Inga_alba_KD_55		Diploid	8388.57	fixed_2	normal-uniform	-16747.2	-39.9604	diploid	tetraploid	Diploid	998	0	2	1.06141		-	-	-	-
Inga_allenii_TDP_13574		Diploid	5689.31	fixed_2	normal-uniform	-11349.7	-35.7209	diploid	tetraploid	Diploid	950	0	50	0.90978		-	-	-	-
Inga_approximata_TDP_13444		Diploid	7351.06	fixed_2	normal-uniform	-14672.3	-39.7395	diploid	tetraploid	Diploid	999	0	1	0.985595		-	-	-	-
Inga_aptera_DMN_1737		Diploid	8136.12	fixed_2	normal-uniform	-16242.3	-39.9272	diploid	tetraploid	Diploid	960	0	40	1.59212		-	-	-	-
Inga_auristellae_TI_404		Diploid	8718.64	fixed_2	normal-uniform	-17407.2	-40.1482	diploid	tetraploid	Diploid	995	0	5	3.48749		-	-	-	-
Inga_balsapambensis_TDP_13752		Diploid	5704.12	fixed_2	normal-uniform	-11379.2	-38.6804	diploid	tetraploid	Diploid	991	0	9	0.833965		-	-	-	-
Inga_barbata_MB_900		Tetraploid	9532.44	fixed_2	beta-uniform	-18994.1	-1962.95	tetraploid	triploid	Tetraploid	0	0	1000	4.62472	Autotetraploid	0.405916	0.121486	0.415177	0.0574221
Inga_barbourii_TDP_13596		Diploid	6685.76	fixed_2	normal-uniform	-13342.2	-39.1495	diploid	tetraploid	Diploid	992	0	8	0.833965		-	-	-	-
Inga_belizensis_ALV_6870		Diploid	5521	fixed_2	normal-uniform	-11013.1	-38.4878	diploid	tetraploid	Diploid	979	0	21	0.833965		-	-	-	-
Inga_bella_EB_2319		Tetraploid	10252.6	fixed_2	normal-uniform	-20434.9	-3997.36	tetraploid	diploid	Tetraploid	168	0	832	0.985595	Autotetraploid	0.0929382	0.0139656	0.0924573	0.800639
Inga_bicoloriflora_M2255		Diploid	9673.91	fixed_2	normal-uniform	-19317.5	-40.342	diploid	tetraploid	Diploid	958	0	42	3.94238		-	-	-	-
Inga_blanchetiana_GV_68		Diploid	7799.17	fixed_2	normal-uniform	-15568.4	-39.953	diploid	tetraploid	Diploid	983	0	17	2.57771		-	-	-	-
Inga_bollandii_AMO_1544	Figuiredo 2014 say 2n=26 (Diploid) in Brazil	Diploid	7070.39	fixed	normal-uniform	-14121	-9.95785	diploid	triploid	Diploid	1000	0	0	0.833965		-	-	-	-
Inga_bourgonii_TI_1865		Diploid	6884.95	fixed_2	normal-uniform	-13740.6	-48.5825	diploid	tetraploid	Diploid	659	0	341	0.985595		-	-	-	-
Inga_brachyrhachis_KD_703		Diploid	9743.59	fixed_2	normal-uniform	-19456.8	-40.4842	diploid	tetraploid	Diploid	974	0	26	5.61031		-	-	-	-
Inga_brachystachys_KD_4726		Tetraploid	9958.8	fixed_2	beta-uniform	-19846.8	-2565.6	tetraploid	triploid	Tetraploid	0	0	1000	0.833965	Autotetraploid	0.371652	0.169119	0.375927	0.0833023
Inga_bracteifera_AZ_4232		Diploid	6404.8	fixed	normal-uniform	-12790	-9.79387	diploid	triploid	Diploid	990	0	10	1.21304		-	-	-	-
Inga_brevialata_DMN_1959		Diploid	7286.32	fixed_2	normal-uniform	-14543.1	-39.1726	diploid	tetraploid	Diploid	995	0	5	0.833965		-	-	-	-
Inga_brevipes_FG_200		Diploid	9268.61	fixed_2	normal-uniform	-18506.8	-39.3778	diploid	tetraploid	Diploid	641	0	359	1.28886		-	-	-	-
Inga_bullata_HCL_8361		Diploid	6743.49	fixed_2	normal-uniform	-13457.6	-53.2658	diploid	tetraploid	Diploid	965	0	35	0.985595		-	-	-	-
Inga_cabelo_DMN_210513		Diploid	6307.81	fixed	normal-uniform	-12596.1	-19.5807	diploid	tetraploid	Diploid	1000	0	0	0.90978		-	-	-	-
Inga_calderonii_LEW_1724	Diploid (2n=26)	Diploid	7683.47	fixed_2	normal-uniform	-15337	-39.908	diploid	tetraploid	Diploid	976	0	24	0.985595		-	-	-	-
Inga_capitata_M54A	Figuiredo 2014 say 2n=52 (Tetraploid) in Brazil - this accession is from Brazil (Manaus)	Tetraploid	12998.2	fixed_2	beta-uniform	-25924.8	-6699.26	tetraploid	triploid	Tetraploid	0	0	1000	3.41168	Autotetraploid	0.429417	0.0986538	0.418997	0.0529314
Inga_cardozana_AS_753		Diploid	6436.29	fixed_2	normal-uniform	-12843.4	-38.948	diploid	tetraploid	Diploid	999	0	1	0.833965		-	-	-	-
Inga_carinata_TDP_13820		Tetraploid	6602.8	fixed_2	normal-uniform	-13137.6	-1332.69	tetraploid	diploid	Diploid	660	0	340	1.13723	Allotetraploid	0.00298972	0.00916546	0.000611853	0.987233
Inga_cayennensis_FG_19	Figuiredo 2014 say nearly all 2n=26 (Diploid) in Brazil	Diploid	8162.11	fixed_2	normal-uniform	-16294.5	-39.7095	diploid	tetraploid	Diploid	983	0	17	1.97119		-	-	-	-
Inga_cecropietorum_TDP_12505		Diploid	7072.85	fixed	normal-uniform	-14125.9	-9.89162	diploid	triploid	Diploid	955	0	45	0.90978		-	-	-	-
Inga_chartacea_KD_922		Diploid	8008.1	fixed_2	normal-uniform	-15986.4	-37.9711	diploid	tetraploid	Diploid	997	0	3	1.06141		-	-	-	-
Inga_chocoensis_TDP_13631		Diploid	7067.99	fixed_2	normal-uniform	-14106.5	-39.3101	diploid	tetraploid	Diploid	986	0	14	0.985595		-	-	-	-
Inga_chrysantha_KD_328		Diploid	8458.76	fixed_2	normal-uniform	-16887.5	-40.0406	diploid	tetraploid	Diploid	999	0	1	6.82335		-	-	-	-
Inga_chrysantha_KD_7021		Tetraploid	8192.34	fixed_2	normal-uniform	-16315.4	-700.082	tetraploid	diploid	Diploid	828	0	172	0.833965	Allotetraploid	0.00447165	0.157276	0.00288871	0.835364
Inga_cocleensis_BCI_9045		Diploid	9396.7	fixed_2	normal-uniform	-18762.9	-40.6872	diploid	tetraploid	Diploid	996	0	4	8.94617		-	-	-	-
Inga_congesta_FCPG_754		Diploid	6434.73	fixed_2	normal-uniform	-12840.1	-39.1547	diploid	tetraploid	Diploid	940	0	60	0.985595		-	-	-	-
Inga_cordistipula_JMF_1410		Diploid	7173.57	fixed_2	normal-uniform	-14317.5	-39.5569	diploid	tetraploid	Diploid	997	0	3	0.985595		-	-	-	-
Inga_cylindrica_TI_553	Figuiredo 2014 say 2n=52 (Tetraploid) in Brazil, this sample is from Ecuador	Diploid	7993.3	fixed_2	normal-uniform	-15956.9	-39.6643	diploid	tetraploid	Diploid	962	0	38	0.833965		-	-	-	-
Inga_cynometrifolia_WP_4900		Diploid	7343.3	fixed	normal-uniform	-14666.7	-10.0952	diploid	triploid	Diploid	1000	0	0	1.5163		-	-	-	-
Inga_davidsei_TDP_13437		Diploid	5886.28	fixed_2	normal-uniform	-11743.5	-38.7185	diploid	tetraploid	Diploid	997	0	3	1.13723		-	-	-	-
Inga_densiflora_KD_151	Diploid (2n=26)	Diploid	7222.39	fixed_2	normal-uniform	-14415.2	-50.3355	diploid	tetraploid	Diploid	655	0	345	0.985595		-	-	-	-
Inga_disticha_DMN_1980		Diploid	6988.17	fixed_2	normal-uniform	-13946.9	-39.3311	diploid	tetraploid	Diploid	997	0	3	1.36467		-	-	-	-
Inga_duckei_TDP_16949		Diploid	6357.3	fixed_2	normal-uniform	-12685.4	-38.9614	diploid	tetraploid	Diploid	967	0	33	1.06141		-	-	-	-
Inga_edulis_TI_1418	Diploid (2n=26); Figuieredo et al say 2n=26 (Diploid) in Brazil	Diploid	7575.97	fixed_2	normal-uniform	-15122.4	-54.7656	diploid	tetraploid	Diploid	999	0	1	0.90978		-	-	-	-
Inga_edwallii_HAT_27598		Tetraploid	35871.7	fixed_2	normal-uniform	-71674.7	-58841	tetraploid	diploid	Diploid	681	0	319	0.833965	Allotetraploid	0.00501908	0.0075307	0.00612298	0.981327
Inga_exalata_DG_115		Diploid	6413.71	fixed_2	normal-uniform	-12798.2	-39.0123	diploid	tetraploid	Diploid	1000	0	0	0.90978		-	-	-	-
Inga_exfoliata_DMN_1211		Tetraploid	11730.1	fixed_2	beta-uniform	-23389.2	-5462.13	tetraploid	triploid	Tetraploid	0	0	1000	1.28886	Autotetraploid	0.413799	0.12392	0.409033	0.0532479
Inga_expansa_TDP_13494		Tetraploid	33566.2	fixed_2	normal-uniform	-67063.2	-48809.6	tetraploid	diploid	Diploid	723	0	277	1.06141	Allotetraploid	2.70859e-05	0.0169612	8.19543e-05	0.98293
Inga_fastuosa_FG_164		Diploid	7443.03	fixed_2	normal-uniform	-14856.4	-39.5684	diploid	tetraploid	Diploid	999	0	1	2.27445		-	-	-	-
Inga_fendleriana_AM_13528		Diploid	6325.77	fixed_2	normal-uniform	-12622.3	-35.7805	diploid	tetraploid	Diploid	985	0	15	0.75815		-	-	-	-
Inga_feuillei_RTP_1122		Tetraploid	9485.53	fixed_2	beta-uniform	-18900.3	-1675.18	tetraploid	triploid	Tetraploid	0	0	1000	3.79075	Autotetraploid	0.406307	0.145378	0.398414	0.0499009
Inga_filiformis_BET_6090		Diploid	6329.43	fixed_2	normal-uniform	-12629.6	-39.0428	diploid	tetraploid	Diploid	982	0	18	0.90978		-	-	-	-
Inga_flagelliformis_JMF_1444		Diploid	7115.6	fixed_2	normal-uniform	-14201.6	-39.4727	diploid	tetraploid	Diploid	992	0	8	1.21304		-	-	-	-
Inga_fosteriana_LA_2737		Diploid	6350.56	fixed_2	normal-uniform	-12671.9	-38.9808	diploid	tetraploid	Diploid	987	0	13	0.985595		-	-	-	-
Inga_gereauana_VAS_14326		Tetraploid	15523	fixed_2	normal-uniform	-30990.1	-807.166	tetraploid	diploid	Unclear	568	0	432	20.6975	Allotetraploid	0.01636	0.0358373	0.0223395	0.925463
Inga_globularis_DMN_1293		Diploid	6470.27	fixed_2	normal-uniform	-12911.2	-39.1607	diploid	tetraploid	Diploid	989	0	11	0.833965		-	-	-	-
Inga_glomeriflora_KD_7056		Diploid	8672.69	fixed_2	normal-uniform	-17315.5	-39.9214	diploid	tetraploid	Diploid	985	0	15	0.90978		-	-	-	-
Inga_goldmanii_BCI_9620		Tetraploid	10778.2	fixed_2	normal-uniform	-21485.8	-3976.87	tetraploid	diploid	Unclear	533	0	467	11.903	Allotetraploid	0.00771296	0.0419567	1.41626e-06	0.950329
Inga_golfodulcensis_TDP_13572		Diploid	5627.31	fixed_2	normal-uniform	-11225.7	-34.2363	diploid	tetraploid	Diploid	999	0	1	0.75815		-	-	-	-
Inga_gracilifolia_M_1122		Tetraploid	11156.5	fixed_2	beta-uniform	-22241.2	-2519.33	tetraploid	triploid	Tetraploid	0	0	1000	0.75815	Autotetraploid	0.38843	0.151906	0.391332	0.0683325
Inga_grandiflora_M15AA		Diploid	8831.19	fixed_2	normal-uniform	-17632.2	-40.2526	diploid	tetraploid	Diploid	996	0	4	4.24564		-	-	-	-
Inga_grandis_MS_54		Tetraploid	17030.5	fixed_2	normal-uniform	-33991.5	-15537.6	tetraploid	diploid	Unclear	487	0	513	1.21304	Allotetraploid	0.00500314	0.0180821	0.0050739	0.971841
Inga_grazielae_AMO_969		Diploid	40164.1	fixed_2	normal-uniform	-80298.5	-58159.6	diploid	tetraploid	Unclear	422	0	578	1.06141
Inga_herrerae_ZAM_2274		Tetraploid	6946.31	fixed_2	beta-uniform	-13823.5	-394.323	tetraploid	triploid	Tetraploid	0	5	995	0.90978	Autotetraploid	0.492247	0.0135233	0.485747	0.00848248
Inga_heterophylla_KD_4583	Diploid (2n=26) from Bolivia, this individual is from Peru	Tetraploid	57373.5	fixed_2	normal-uniform	-114676	-95836	tetraploid	diploid	Tetraploid	99	0	901	1.81956	Autotetraploid	0.128732	0.00578384	0.132429	0.733055
Inga_hispida_JMF_1428		Diploid	7906.93	fixed_2	normal-uniform	-15784	-39.8028	diploid	tetraploid	Diploid	992	0	8	0.90978		-	-	-	-
Inga_huastecana_DUR_5554		Diploid	5991.14	fixed_2	normal-uniform	-11953.3	-38.1676	diploid	tetraploid	Diploid	963	0	37	0.833965		-	-	-	-
Inga_huberi_KD_4911		Diploid	7554.94	fixed_2	normal-uniform	-15080.3	-39.4982	diploid	tetraploid	Diploid	961	0	39	0.90978		-	-	-	-
Inga_ilta_TDP_16880		Diploid	6525.79	fixed_2	normal-uniform	-13022.4	-38.2578	diploid	tetraploid	Diploid	939	0	61	0.90978		-	-	-	-
Inga_inflata_CLA_6779		Tetraploid	12460.2	fixed_2	normal-uniform	-24850.8	-9761.21	tetraploid	diploid	Unclear	586	0	414	0.833965	Allotetraploid	0.0101087	0.0176929	0.00330681	0.968892
Inga_ingoides_TDP_16952	Figuiredo 2014 say 2n=26 (Diploid) in Brazil	Diploid	7459.37	fixed_2	normal-uniform	-14889.2	-39.3104	diploid	tetraploid	Diploid	945	0	55	0.833965		-	-	-	-
Inga_japurensis_BK_1380		Diploid	7106.39	fixed_2	normal-uniform	-14183.3	-39.3676	diploid	tetraploid	Diploid	996	0	4	0.833965		-	-	-	-
Inga_jaunechensis_TDP_14778		Diploid	5108.43	fixed_2	normal-uniform	-10188.2	-38.1845	diploid	tetraploid	Diploid	992	0	8	0.833965		-	-	-	-
Inga_jefensis_HH_828		Tetraploid	7095.98	fixed_2	normal-uniform	-14123.4	-1271.82	tetraploid	diploid	Unclear	579	0	421	1.81956	Autotetraploid	0.0117262	0.00031256	0.0140607	0.973901
Inga_jenmani_FG_135		Diploid	8348.65	fixed_2	normal-uniform	-16667.4	-39.3276	diploid	tetraploid	Diploid	900	0	100	1.97119		-	-	-	-
Inga_jimenezii_JIM_1507		Diploid	6026.89	fixed_2	normal-uniform	-12024.7	-38.8447	diploid	tetraploid	Diploid	994	0	6	1.21304		-	-	-	-
Inga_jinicuil_TDP_13568		Diploid	6361.57	fixed_2	normal-uniform	-12693.9	-39.0003	diploid	tetraploid	Diploid	967	0	33	0.90978		-	-	-	-
Inga_killipiana_WFR_2627		Diploid	11920.2	fixed_2	normal-uniform	-23810.7	-4950.22	diploid	tetraploid	Tetraploid	325	0	675	1.06141	Autotetraploid	0.0369488	0.0156753	0.042502	0.904874
Inga_klugii_KD_556		Diploid	7865.73	fixed_2	normal-uniform	-15701.6	-52.4268	diploid	tetraploid	Diploid	999	0	1	8.03639		-	-	-	-
Inga_kursarii_TI_2062		Diploid	8766.6	fixed_2	normal-uniform	-17503.1	-40.1596	diploid	tetraploid	Diploid	954	0	46	1.36467		-	-	-	-
Inga_lallensis_RAM_7221		Diploid	43405.5	fixed_2	normal-uniform	-86781.8	-59022.3	diploid	tetraploid	Unclear	426	0	574	1.13723		-	-	-	-
Inga_lanceifolia_FCPG_744		Diploid	7368.53	fixed_2	normal-uniform	-14707.5	-39.5028	diploid	tetraploid	Diploid	1000	0	0	0.833965		-	-	-	-
Inga_lateriflora_KD_4739		Tetraploid	22452.9	fixed_2	normal-uniform	-44836.9	-30623.1	tetraploid	diploid	Diploid	768	0	232	1.74375	Allotetraploid	0.00347058	0.106483	0.00510679	0.88494
Inga_latipes_TDP_13611		Diploid	6753.29	fixed_2	normal-uniform	-13477.2	-38.6813	diploid	tetraploid	Diploid	998	0	2	0.833965		-	-	-	-
Inga_laurina_TI_1387	Tetraploid (2n=52); both diploid and tetraploid individuals in Figueredo et al 2014; Brazil population (same as Schley et al 2024 ref genome) is tetraploid - this is from Ecuador	Diploid	8614.2	fixed_2	normal-uniform	-17198.3	-40.1033	diploid	tetraploid	Diploid	995	0	5	1.06141		-	-	-	-
Inga_leiocalycina_TI_2052	Diploid (2n=26)	Diploid	8779.85	fixed_2	normal-uniform	-17529.6	-40.1474	diploid	tetraploid	Diploid	920	0	80	1.06141		-	-	-	-
Inga_lenticellata_JK_33		Diploid	7433.31	fixed_2	normal-uniform	-14836.8	-39.7751	diploid	tetraploid	Diploid	946	0	54	2.42608		-	-	-	-
Inga_lentiscifolia_DMN_1298		Diploid	7746.99	fixed_2	normal-uniform	-15464.2	-48.7709	diploid	tetraploid	Diploid	813	0	187	0.90978		-	-	-	-
Inga_leonis_TDP_13597		Diploid	5824.09	fixed_2	normal-uniform	-11619.2	-66.1861	diploid	tetraploid	Diploid	967	0	33	0.75815		-	-	-	-
Inga_leptantha_JMF_1399		Diploid	7529.11	fixed_2	normal-uniform	-15028.4	-39.8264	diploid	tetraploid	Diploid	997	0	3	2.65353		-	-	-	-
Inga_lineata_KD_2990		Diploid	6948.5	fixed_2	normal-uniform	-13867.6	-99.4448	diploid	tetraploid	Diploid	996	0	4	0.833965		-	-	-	-
Inga_litoralis_TDP_13578		Diploid	6955.86	fixed_2	normal-uniform	-13882.3	-81.8454	diploid	tetraploid	Diploid	945	0	55	0.90978		-	-	-	-
Inga_lomatophylla_FG_170		Diploid	8142.56	fixed_2	normal-uniform	-16255.3	-57.3349	diploid	tetraploid	Diploid	1000	0	0	2.27445		-	-	-	-
Inga_longiflora_KD_5514		Diploid	7956.36	fixed_2	normal-uniform	-15882.8	-39.8448	diploid	tetraploid	Diploid	995	0	5	3.41168		-	-	-	-
Inga_longifoliola_JFD_248		Diploid	7172.9	fixed	normal-uniform	-14326	-11.6863	diploid	triploid	Diploid	1000	0	0	1.21304		-	-	-	-
Inga_longipedunculata_FG_107		Diploid	7707.83	fixed_2	normal-uniform	-15385.9	-39.6666	diploid	tetraploid	Diploid	988	0	12	1.66793		-	-	-	-
Inga_longipes_KD_2469		Diploid	7712.56	fixed_2	normal-uniform	-15395.5	-149.6	diploid	tetraploid	Diploid	977	0	23	1.06141		-	-	-	-
Inga_loubryana_FG_33		Diploid	9040.68	fixed_2	normal-uniform	-18051	-43.8404	diploid	tetraploid	Diploid	989	0	11	1.13723		-	-	-	-
Inga_luschnathiana_JMF_1446		Diploid	9513.55	fixed_2	normal-uniform	-18996.8	-40.1023	diploid	tetraploid	Diploid	885	0	115	1.06141		-	-	-	-
Inga_macrophylla_KD_876		Diploid	6380.3	fixed_2	normal-uniform	-12731.3	-38.2887	diploid	tetraploid	Diploid	994	0	6	0.90978		-	-	-	-
Inga_manabiensis_VVE_469		Diploid	5826.62	fixed_2	normal-uniform	-11624.2	-38.7368	diploid	tetraploid	Diploid	1000	0	0	0.833965		-	-	-	-
Inga_marginata_KD_1031	Diploid (2n=26)	Diploid	8375.88	fixed_2	normal-uniform	-16721.8	-54.1543	diploid	tetraploid	Diploid	946	0	54	1.36467		-	-	-	-
Inga_maritima_FCPG_753		Tetraploid	9541.57	fixed_2	normal-uniform	-19013.5	-4073.46	tetraploid	triploid	Tetraploid	29	1	970	1.06141	Autotetraploid	0.0758467	0.00843795	0.0729232	0.842792
Inga_martinicensis_DEL_3239		Diploid	5623.49	fixed_2	normal-uniform	-11218.1	-38.5316	diploid	tetraploid	Diploid	975	0	25	0.833965		-	-	-	-
Inga_maynensis_GF_3083		Tetraploid	7525.29	fixed_2	normal-uniform	-14980.9	-29.0203	tetraploid	diploid	Tetraploid	26	0	974	1.13723	Autotetraploid	0.0340205	1.21383e-09	0.0393285	0.926651
Inga_megaphylla_KD_816		Diploid	7846.36	fixed_2	normal-uniform	-15663	-39.67	diploid	tetraploid	Diploid	994	0	6	0.90978		-	-	-	-
Inga_melinonis_M_1208		Diploid	7988.35	fixed_2	normal-uniform	-15946.8	-38.9315	diploid	tetraploid	Diploid	919	0	81	1.06141		-	-	-	-
Inga_micheliana_RZ_1551		Diploid	6120.14	fixed_2	normal-uniform	-12211.2	-38.8217	diploid	tetraploid	Diploid	978	0	22	0.75815		-	-	-	-
Inga_microcalyx_DUC_10063		Tetraploid	11058.8	fixed_2	beta-uniform	-22045.7	-2035.66	tetraploid	triploid	Tetraploid	0	1	999	0.75815	Autotetraploid	0.445775	0.04217	0.445629	0.0664253
Inga_mortoniana_TDP_13604		Diploid	5363.14	fixed_2	normal-uniform	-10697.5	-36.7406	diploid	tetraploid	Diploid	1000	0	0	0.90978		-	-	-	-
Inga_multicaulis_TDP_13760	Diploid (2n=26)	Diploid	5860.31	fixed_2	normal-uniform	-11691.6	-38.671	diploid	tetraploid	Diploid	939	0	61	0.833965		-	-	-	-
Inga_multinervis_TI_127		Diploid	7659.25	fixed_2	normal-uniform	-15288.8	-37.3932	diploid	tetraploid	Diploid	719	0	281	2.12282		-	-	-	-
Inga_nobilis_TI_981		Diploid	7191.34	fixed_2	normal-uniform	-14353.2	-45.6391	diploid	tetraploid	Diploid	837	0	163	0.833965		-	-	-	-
Inga_nouragensis_KD_4721		Diploid	8624.35	fixed_2	normal-uniform	-17218.8	-229.323	diploid	tetraploid	Diploid	992	0	8	2.12282		-	-	-	-
Inga_obidensis_KD_7040		Diploid	8128.66	fixed_2	normal-uniform	-16227.6	-39.4843	diploid	tetraploid	Diploid	917	0	83	0.75815		-	-	-	-
Inga_oerstediana_TAKPDC_1277	Diploid (2n=26)	Diploid	7832.3	fixed_2	normal-uniform	-15634.8	-39.6758	diploid	tetraploid	Diploid	994	0	6	3.71494		-	-	-	-
Inga_ornata_TDP_18465		Diploid	8312.4	fixed_2	normal-uniform	-16594.9	-39.8261	diploid	tetraploid	Diploid	996	0	4	2.12282		-	-	-	-
Inga_pallida_BAN_1165		Diploid	5062.49	fixed_2	normal-uniform	-10096.3	-37.9925	diploid	tetraploid	Diploid	989	0	11	0.985595		-	-	-	-
Inga_panurensis_RJELS_842		Diploid	6906.77	fixed_2	normal-uniform	-13784	-39.3627	diploid	tetraploid	Diploid	994	0	6	0.985595		-	-	-	-
Inga_paraensis_FG_91		Diploid	7968.96	fixed_2	normal-uniform	-15908.2	-39.6599	diploid	tetraploid	Diploid	911	0	89	2.04701		-	-	-	-
Inga_pauciflora_TAKPDC_1275		Diploid	9122.98	fixed_2	normal-uniform	-18216	-39.9889	diploid	tetraploid	Diploid	999	0	1	1.21304		-	-	-	-
Inga_peduncularis_TDP_13459		Diploid	7382.31	fixed_2	normal-uniform	-14735	-39.5645	diploid	tetraploid	Diploid	992	0	8	1.21304		-	-	-	-
Inga_pedunculata_JLH_742		Diploid	16048.2	fixed_2	normal-uniform	-32066.8	-9670.45	diploid	tetraploid	Unclear	508	0	492	0.90978		-	-	-	-
Inga_pezizifera_M_1074		Diploid	6807.91	fixed_2	normal-uniform	-13586.4	-129.626	diploid	tetraploid	Diploid	993	0	7	0.75815		-	-	-	-
Inga_pilosula_KD_7209		Diploid	7948.11	fixed_2	normal-uniform	-15866.5	-55.7761	diploid	tetraploid	Diploid	995	0	5	0.90978		-	-	-	-
Inga_pinetorum_ZAG_1238		Diploid	6359.01	fixed_2	normal-uniform	-12688.9	-38.8518	diploid	tetraploid	Diploid	1000	0	0	0.985595		-	-	-	-
Inga_pitmanii_LA_1775		Diploid	6695.89	fixed_2	normal-uniform	-13362.3	-35.3437	diploid	tetraploid	Diploid	994	0	6	0.985595		-	-	-	-
Inga_platyptera_LCS_743		Diploid	6725.56	fixed_2	normal-uniform	-13421.6	-39.2541	diploid	tetraploid	Diploid	1000	0	0	8.71873		-	-	-	-
Inga_poeppigiana_LA_2023		Diploid	7093.78	fixed_2	normal-uniform	-14158	-39.3875	diploid	tetraploid	Diploid	953	0	47	1.21304		-	-	-	-
Inga_porcata_KD_405		Diploid	6843	fixed_2	normal-uniform	-13656.5	-39.3949	diploid	tetraploid	Diploid	1000	0	0	4.77635		-	-	-	-
Inga_pruriens_KD_693		Diploid	8122.45	fixed_2	normal-uniform	-16215	-53.4858	diploid	tetraploid	Diploid	975	0	25	0.90978		-	-	-	-
Inga_psittacorum_KD_1860		Diploid	8632.54	fixed_2	normal-uniform	-17235.2	-39.8907	diploid	tetraploid	Diploid	901	0	99	0.75815		-	-	-	-
Inga_punctata_TI_1825	Diploid (2n=26)	Diploid	8967	fixed_2	normal-uniform	-17903.9	-40.1509	diploid	tetraploid	Diploid	997	0	3	1.28886		-	-	-	-
Inga_retinocarpa_FG_34		Diploid	9186.27	fixed	normal-uniform	-18352.2	-20.334	diploid	tetraploid	Diploid	1000	0	0	1.66793		-	-	-	-
Inga_rhynchocalyx_M1831		Diploid	7714.88	fixed_2	normal-uniform	-15399.9	-39.7834	diploid	tetraploid	Diploid	817	0	183	8.26384		-	-	-	-
Inga_rubiginosa_FG_157		Diploid	8383.15	fixed_2	normal-uniform	-16736.4	-39.887	diploid	tetraploid	Diploid	993	0	7	2.65353		-	-	-	-
Inga_ruiziana_LA_2692		Diploid	7682.05	fixed_2	normal-uniform	-15334.5	-39.5498	diploid	tetraploid	Diploid	997	0	3	0.90978		-	-	-	-
Inga_rusbyi_TDP_16448		Diploid	5854.45	fixed_2	normal-uniform	-11679.8	-38.7846	diploid	tetraploid	Diploid	983	0	17	1.06141		-	-	-	-
Inga_saltensis_TDP_18480		Diploid	8197.47	fixed_2	normal-uniform	-16365.1	-38.5978	diploid	tetraploid	Diploid	985	0	15	2.42608		-	-	-	-
Inga_samanensis_PEO_15		Diploid	4695.76	fixed_2	normal-uniform	-9363.1	-36.643	diploid	tetraploid	Diploid	1000	0	0	0.75815		-	-	-	-
Inga_sapindoides_LA_2696	Diploid (2n=26)	Diploid	7771.41	fixed_2	normal-uniform	-15513	-39.7369	diploid	tetraploid	Diploid	969	0	31	1.28886		-	-	-	-
Inga_schinifolia_LCS_748		Diploid	7374.13	fixed_2	normal-uniform	-14718.6	-39.5461	diploid	tetraploid	Diploid	1000	0	0	5.83776		-	-	-	-
Inga_sellowiana_JBB_460		Diploid	8342.83	fixed_2	normal-uniform	-16655.5	-40.192	diploid	tetraploid	Diploid	987	0	13	1.89538		-	-	-	-
Inga_sertulifera_KD_533	Diploid (2n=26)	Diploid	9309.53	fixed_2	normal-uniform	-18588.7	-40.4485	diploid	tetraploid	Diploid	994	0	6	6.36846		-	-	-	-
Inga_sessilis_LCS_725		Diploid	7242.34	fixed_2	normal-uniform	-14455.1	-39.4954	diploid	tetraploid	Diploid	1000	0	0	5.00379		-	-	-	-
Inga_setosa_TAKPDC_1500		Diploid	6380.85	fixed_2	normal-uniform	-12732.4	-39.0316	diploid	tetraploid	Diploid	956	0	44	1.21304		-	-	-	-
Inga_sierrae_QJ_838		Diploid	6432.4	fixed_2	normal-uniform	-12835.4	-39.1787	diploid	tetraploid	Diploid	999	0	1	0.985595		-	-	-	-
Inga_silanchensis_TIP_1332		Tetraploid	6755.57	fixed_2	beta-uniform	-13442.3	-499.508	tetraploid	triploid	Tetraploid	0	8	992	1.28886	Autotetraploid	0.47468	0.0150819	0.493497	0.0167403
Inga_skutchii_TDP_13570		Diploid	5798.84	fixed_2	normal-uniform	-11568.7	-38.5771	diploid	tetraploid	Diploid	782	0	218	0.985595		-	-	-	-
Inga_spectabilis_KD_4626	Diploid (2n=26)	Diploid	7420.31	fixed_2	normal-uniform	-14810.9	-36.6708	diploid	tetraploid	Diploid	991	0	9	1.97119		-	-	-	-
Inga_splendens_FG_3		Diploid	7668.41	fixed_2	normal-uniform	-15307.2	-57.2759	diploid	tetraploid	Diploid	1000	0	0	1.21304		-	-	-	-
Inga_steinbachii_KD_130		Diploid	8058.95	fixed_2	normal-uniform	-16087.9	-40.0308	diploid	tetraploid	Diploid	995	0	5	8.41547		-	-	-	-
Inga_stenocalyx_TDP_13497		Diploid	6284.09	fixed_2	normal-uniform	-12539	-36.8178	diploid	tetraploid	Diploid	927	0	73	0.985595		-	-	-	-
Inga_stenoptera_KD_4119		Diploid	8340.24	fixed_2	normal-uniform	-16650.6	-39.8538	diploid	tetraploid	Diploid	992	0	8	7.80895		-	-	-	-
Inga_stipulacea_KD_191		Diploid	7599.59	fixed_2	normal-uniform	-15169.5	-41.1294	diploid	tetraploid	Diploid	939	0	61	0.75815		-	-	-	-
Inga_stipularis_M9AA		Diploid	8935.64	fixed_2	normal-uniform	-17841.1	-40.2761	diploid	tetraploid	Diploid	996	0	4	3.86657		-	-	-	-
Inga_striata_TDP_18464	Figuiredo 2014 say 2n=26 (Diploid) in Brazil, this individual is from Peru	Tetraploid	10437	fixed_2	beta-uniform	-20802.8	-2639.66	tetraploid	triploid	Tetraploid	0	0	1000	2.19864	Autotetraploid	0.369735	0.170959	0.378271	0.081035
Inga_suaveolens_KD_286		Tetraploid	8362.43	fixed_2	normal-uniform	-16655.8	-1948	tetraploid	diploid	Diploid	733	0	267	0.833965	Allotetraploid	0.00293377	0.1197	0.00199576	0.875371
Inga_subcapitata_TI_2035		Diploid	8400.89	fixed_2	normal-uniform	-16771.8	-40.0523	diploid	tetraploid	Diploid	985	0	15	1.81956		-	-	-	-
Inga_suberosa_M45B		Diploid	8679.51	fixed_2	normal-uniform	-17328.9	-40.1512	diploid	tetraploid	Diploid	980	0	20	4.47309		-	-	-	-
Inga_subnuda_JMF_1447	Figuiredo 2014 say 2n=26 (Diploid) in Brazil	Diploid	8070.36	fixed_2	normal-uniform	-16110.9	-54.0155	diploid	tetraploid	Diploid	932	0	68	0.90978		-	-	-	-
Inga_tarapotensis_WALL_28788		Tetraploid	9200.39	fixed_2	normal-uniform	-18331.2	-3519.78	tetraploid	diploid	Diploid	603	0	397	1.21304	Allotetraploid	0.00550359	0.019537	0.013334	0.961625
Inga_tenuicalyx_KD_6172		Diploid	8153.34	fixed_2	normal-uniform	-16276.9	-39.7874	diploid	tetraploid	Diploid	1000	0	0	0.985595		-	-	-	-
Inga_tenuis_FCPG_743		Diploid	7897.17	fixed_2	normal-uniform	-15764.6	-39.7227	diploid	tetraploid	Diploid	989	0	11	0.90978		-	-	-	-
Inga_tenuistipula_LA_446		Diploid	6706.72	fixed_2	normal-uniform	-13384.1	-37.4771	diploid	tetraploid	Diploid	953	0	47	1.06141		-	-	-	-
Inga_tessmannii_RST_01_3_1		Diploid	7209.85	fixed_2	normal-uniform	-14390.1	-39.4287	diploid	tetraploid	Diploid	1000	0	0	0.833965		-	-	-	-
Inga_thibaudiana_M32AC	Figuiredo 2014 say 2n=26 (Diploid) in Brazil	Diploid	7815.59	fixed_2	normal-uniform	-15601.4	-39.689	diploid	tetraploid	Diploid	929	0	71	1.06141		-	-	-	-
Inga_tocacheana_KD_622		Diploid	8778.34	fixed_2	normal-uniform	-17526.6	-40.1669	diploid	tetraploid	Diploid	995	0	5	10.4625		-	-	-	-
Inga_tomentosa_LA_1810		Diploid	6105.72	fixed	normal-uniform	-12191.9	-10.786	diploid	triploid	Diploid	1000	0	0	1.5163		-	-	-	-
Inga_tonduzii_TDP_13595		Diploid	6507.19	fixed_2	normal-uniform	-12985.1	-39.0726	diploid	tetraploid	Diploid	997	0	3	0.985595		-	-	-	-
Inga_tripa_GV_58		Diploid	7845.68	fixed_2	normal-uniform	-15661.4	-39.9774	diploid	tetraploid	Diploid	996	0	4	1.59212		-	-	-	-
Inga_umbellifera_FG_AQ	Diploid (2n=26)	Diploid	7202.7	fixed_2	normal-uniform	-14375.8	-39.4877	diploid	tetraploid	Diploid	1000	0	0	1.13723		-	-	-	-
Inga_umbratica_TI_2039		Diploid	9870.05	fixed_2	normal-uniform	-19709.8	-40.4369	diploid	tetraploid	Diploid	1000	0	0	1.5163		-	-	-	-
Inga_unica_JRP_3016		Diploid	6917.97	fixed	normal-uniform	-13816.2	-19.7629	diploid	tetraploid	Diploid	1000	0	0	0.75815		-	-	-	-
Inga_urceolata_RP_2447		Diploid	5972.3	fixed_2	normal-uniform	-11915.5	-38.8485	diploid	tetraploid	Diploid	998	0	2	1.06141		-	-	-	-
Inga_ursi_RAM_4484		Diploid	8297.32	fixed	normal-uniform	-16574.5	-10.0528	diploid	triploid	Diploid	1000	0	0	1.06141		-	-	-	-
Inga_velutina_TI_651		Diploid	7292.31	fixed_2	normal-uniform	-14555.1	-38.7531	diploid	tetraploid	Diploid	870	0	130	0.833965		-	-	-	-
Inga_venusta_LA_2739		Diploid	7205.06	fixed_2	normal-uniform	-14380.6	-39.442	diploid	tetraploid	Diploid	1000	0	0	0.90978		-	-	-	-
Inga_vera_BCI_8579	Figuiredo 2014 say 2n=26 (Diploid) in Brazil	Diploid	9559.57	fixed_2	normal-uniform	-19088.6	-40.7611	diploid	tetraploid	Diploid	998	0	2	8.18802		-	-	-	-
Inga_villosissima_RWD_2010		Diploid	6009.97	fixed_2	normal-uniform	-11990.9	-38.638	diploid	tetraploid	Diploid	940	0	60	0.75815		-	-	-	-
Inga_virescens_JMS_1544		Diploid	6317.78	fixed_2	normal-uniform	-12606.3	-39.0104	diploid	tetraploid	Diploid	986	0	14	0.985595		-	-	-	-
Inga_virgultosa_FG_187		Diploid	8114.08	fixed_2	normal-uniform	-16198.3	-39.8052	diploid	tetraploid	Diploid	995	0	5	1.89538		-	-	-	-
Inga_vismiifolia_TI_2026		Diploid	8701.48	fixed_2	normal-uniform	-17372.8	-40.2351	diploid	tetraploid	Diploid	997	0	3	2.42608		-	-	-	-
Inga_vulpina_LCS_680		Tetraploid	12173.8	fixed_2	beta-uniform	-24276.7	-6582.73	tetraploid	triploid	Tetraploid	0	0	1000	6.14102	Autotetraploid	0.415724	0.112047	0.416197	0.0560323
Inga_xalapensis_MEN_3079		Diploid	6740.52	fixed_2	normal-uniform	-13451.7	-55.4071	diploid	tetraploid	Diploid	993	0	7	0.75815	Autotetraploid	-	-	-	-
Inga_xinguensis_CPS_15035		Diploid	7403.16	fixed_2	normal-uniform	-14776.7	-39.5032	diploid	tetraploid	Diploid	994	0	6	0.833965	Autotetraploid	-	-	-	-
Inga_yasuniana_KD_284		Diploid	8037.56	fixed_2	normal-uniform	-16045.4	-39.6526	diploid	tetraploid	Diploid	923	0	77	0.833965	Autotetraploid	-	-	-	-
Zygia_sp.mediana_Zygia917		Diploid	9605.16	fixed_2	normal-uniform	-19179.8	-40.7429	diploid	tetraploid	Diploid	980	0	20	2.80516	Autotetraploid	-	-	-	-
Inga_cylindrica.aff_MB_ZNC	Figuiredo 2014 say 2n=52 (Tetraploid) in Brazil, this sample is from Brazil (Minas Gerais)	Diploid	9264.67	fixed_2	normal-uniform	-18499.1	-40.31	diploid	tetraploid	Diploid	997	0	3	NA	-	-	-	-	-
Inga_cylindrica_FG_35	Figuiredo 2014 say 2n=52 (Tetraploid) in Brazil, this sample is from French Guiana (Nouragues)	Diploid	8661.05	fixed_2	normal-uniform	-17291.9	-31.72	diploid	tetraploid	Diploid	946	0	54	NA	-	-	-	-	-
Inga_heterophylla_M_1399	Diploid (2n=26) from Bolivia, this individual is from Brazil (Manaus)	Diploid	9660.41	fixed_2	normal-uniform	-19290.6	-39.19	diploid	tetraploid	Diploid	998	0	2	NA	-	-	-	-	-
Inga_laurina_JMF_1409	Tetraploid (2n=52); both diploid and tetraploid individuals in Figueredo et al 2014; this individual is from Brazil (Rio de Janeiro)	Tetraploid	11917.2	fixed_2	beta-uniform	-23762	-4230.06	tetraploid	triploid	Tetraploid	0	1	999	NA	Autotetraploid	0.44684	0.0629673	0.440293	0.0498995
Inga_striata_FCPG_752	Figuiredo 2014 say 2n=26 (Diploid) in Brazil, this individual is from Brazil (Rio de Janeiro)	Diploid	8507.94	fixed_2	normal-uniform	-16985.8	-40.09	diploid	tetraploid	Diploid	999	0	1	NA	-	-	-	-	-
Inga_striata_LCS_627	Figuiredo 2014 say 2n=26 (Diploid) in Brazil, this individual is from Brazil (Minas Gerais)	Diploid	8241.56	fixed_2	normal-uniform	-16453.1	-39.99	diploid	tetraploid	Diploid	1000	0	0	NA	-	-	-	-	-
Inga_capitata_TI_687	Figuiredo 2014 say 2n=52 (Tetraploid) in Brazil (this accession is from Ecuador)	Diploid	8784.2	fixed_2	normal-uniform	-17538.3	-35.51	diploid	tetraploid	Diploid	1000	0	0	NA	-	-	-	-	-

### Sheet: All_model_BICdiffs
BICdif	winnerBIC	secondBIC	Distribution	Type	sample
-39.2854	diploid	tetraploid	normal-uniform	fixed_2	Inga_acreana_TI_748
-1.4502e+06	tetraploid	triploid	normal	fixed	Inga_acreana_TI_748
-3325.69	tetraploid	triploid	normal	fixed_2	Inga_acreana_TI_748
-1820.28	tetraploid	triploid	normal	fixed_3	Inga_acreana_TI_748
-19.6539	diploid	tetraploid	normal-uniform	fixed	Inga_acreana_TI_748
-1895.63	tetraploid	diploid	normal-uniform	fixed_3	Inga_acreana_TI_748
-2583.87	tetraploid	triploid	beta	fixed	Inga_acreana_TI_748
-1564.33	tetraploid	diploid	beta	fixed_2	Inga_acreana_TI_748
-938.744	tetraploid	diploid	beta	fixed_3	Inga_acreana_TI_748
-20.9669	diploid	tetraploid	beta-uniform	fixed	Inga_acreana_TI_748
-373.432	tetraploid	diploid	beta-uniform	fixed_2	Inga_acreana_TI_748
-1194.09	tetraploid	diploid	beta-uniform	fixed_3	Inga_acreana_TI_748
-1652.28	tetraploid	triploid	beta-binomial	fixed	Inga_acreana_TI_748
-2396.47	tetraploid	diploid	beta-binomial	fixed_2	Inga_acreana_TI_748
-895.705	tetraploid	diploid	beta-binomial	fixed_3	Inga_acreana_TI_748
-1652.3	tetraploid	triploid	beta-binomial-uniform	fixed	Inga_acreana_TI_748
-2396.41	tetraploid	diploid	beta-binomial-uniform	fixed_2	Inga_acreana_TI_748
-1036.97	tetraploid	diploid	beta-binomial-uniform	fixed_3	Inga_acreana_TI_748
-36.3605	diploid	tetraploid	normal-uniform	fixed_2	Inga_acrocephala_KD_4659
-1.51331e+06	tetraploid	triploid	normal	fixed	Inga_acrocephala_KD_4659
-3350.26	tetraploid	triploid	normal	fixed_2	Inga_acrocephala_KD_4659
-2222.59	tetraploid	triploid	normal	fixed_3	Inga_acrocephala_KD_4659
-19.766	diploid	tetraploid	normal-uniform	fixed	Inga_acrocephala_KD_4659
-2339.97	tetraploid	triploid	normal-uniform	fixed_3	Inga_acrocephala_KD_4659
-2070.5	tetraploid	triploid	beta	fixed	Inga_acrocephala_KD_4659
-1610.3	tetraploid	triploid	beta	fixed_2	Inga_acrocephala_KD_4659
-1336.98	tetraploid	triploid	beta	fixed_3	Inga_acrocephala_KD_4659
-25.1036	tetraploid	diploid	beta-uniform	fixed	Inga_acrocephala_KD_4659
-513.69	tetraploid	diploid	beta-uniform	fixed_2	Inga_acrocephala_KD_4659
-1909.9	tetraploid	triploid	beta-uniform	fixed_3	Inga_acrocephala_KD_4659
-811.089	tetraploid	triploid	beta-binomial	fixed	Inga_acrocephala_KD_4659
-2550.04	tetraploid	triploid	beta-binomial	fixed_2	Inga_acrocephala_KD_4659
-1490.85	tetraploid	triploid	beta-binomial	fixed_3	Inga_acrocephala_KD_4659
-811.051	tetraploid	triploid	beta-binomial-uniform	fixed	Inga_acrocephala_KD_4659
-2550.07	tetraploid	triploid	beta-binomial-uniform	fixed_2	Inga_acrocephala_KD_4659
-1782.24	tetraploid	triploid	beta-binomial-uniform	fixed_3	Inga_acrocephala_KD_4659
-39.5665	diploid	tetraploid	normal-uniform	fixed_2	Inga_adenophylla_KD_6412
-1.57555e+06	tetraploid	triploid	normal	fixed	Inga_adenophylla_KD_6412
-3830.73	tetraploid	triploid	normal	fixed_2	Inga_adenophylla_KD_6412
-1940.83	tetraploid	triploid	normal	fixed_3	Inga_adenophylla_KD_6412
-19.7907	diploid	tetraploid	normal-uniform	fixed	Inga_adenophylla_KD_6412
-1643.41	tetraploid	diploid	normal-uniform	fixed_3	Inga_adenophylla_KD_6412
-3272.29	tetraploid	triploid	beta	fixed	Inga_adenophylla_KD_6412
-1690.28	tetraploid	diploid	beta	fixed_2	Inga_adenophylla_KD_6412
-822.216	tetraploid	diploid	beta	fixed_3	Inga_adenophylla_KD_6412
-19.7858	diploid	tetraploid	beta-uniform	fixed	Inga_adenophylla_KD_6412
-334.858	tetraploid	diploid	beta-uniform	fixed_2	Inga_adenophylla_KD_6412
-1040.35	tetraploid	diploid	beta-uniform	fixed_3	Inga_adenophylla_KD_6412
-2265.81	tetraploid	triploid	beta-binomial	fixed	Inga_adenophylla_KD_6412
-2644.12	tetraploid	diploid	beta-binomial	fixed_2	Inga_adenophylla_KD_6412
-754.959	tetraploid	diploid	beta-binomial	fixed_3	Inga_adenophylla_KD_6412
-2265.74	tetraploid	triploid	beta-binomial-uniform	fixed	Inga_adenophylla_KD_6412
-2644.05	tetraploid	diploid	beta-binomial-uniform	fixed_2	Inga_adenophylla_KD_6412
-904.074	tetraploid	diploid	beta-binomial-uniform	fixed_3	Inga_adenophylla_KD_6412
-46.8895	diploid	tetraploid	normal-uniform	fixed_2	Inga_affinis_KD_7184
-1.72612e+06	tetraploid	triploid	normal	fixed	Inga_affinis_KD_7184
-4031.36	tetraploid	diploid	normal	fixed_2	Inga_affinis_KD_7184
-1494.51	tetraploid	diploid	normal	fixed_3	Inga_affinis_KD_7184
-19.9252	diploid	tetraploid	normal-uniform	fixed	Inga_affinis_KD_7184
-1176.14	tetraploid	diploid	normal-uniform	fixed_3	Inga_affinis_KD_7184
-4236.26	tetraploid	triploid	beta	fixed	Inga_affinis_KD_7184
-1476.24	tetraploid	diploid	beta	fixed_2	Inga_affinis_KD_7184
-213.577	tetraploid	diploid	beta	fixed_3	Inga_affinis_KD_7184
-19.9274	diploid	tetraploid	beta-uniform	fixed	Inga_affinis_KD_7184
-284.863	tetraploid	diploid	beta-uniform	fixed_2	Inga_affinis_KD_7184
-705.067	tetraploid	diploid	beta-uniform	fixed_3	Inga_affinis_KD_7184
-3147.39	tetraploid	triploid	beta-binomial	fixed	Inga_affinis_KD_7184
-2983.15	tetraploid	diploid	beta-binomial	fixed_2	Inga_affinis_KD_7184
-509.691	tetraploid	diploid	beta-binomial	fixed_3	Inga_affinis_KD_7184
-3147.39	tetraploid	triploid	beta-binomial-uniform	fixed	Inga_affinis_KD_7184
-2983.39	tetraploid	diploid	beta-binomial-uniform	fixed_2	Inga_affinis_KD_7184
-676.728	tetraploid	diploid	beta-binomial-uniform	fixed_3	Inga_affinis_KD_7184
-33.5385	diploid	tetraploid	normal-uniform	fixed_2	Inga_alata_TI_1961
-1.56368e+06	tetraploid	triploid	normal	fixed	Inga_alata_TI_1961
-3415.39	tetraploid	triploid	normal	fixed_2	Inga_alata_TI_1961
-1834.8	tetraploid	triploid	normal	fixed_3	Inga_alata_TI_1961
-19.9417	diploid	tetraploid	normal-uniform	fixed	Inga_alata_TI_1961
-2006	tetraploid	triploid	normal-uniform	fixed_3	Inga_alata_TI_1961
-1989.6	tetraploid	triploid	beta	fixed	Inga_alata_TI_1961
-2070.85	tetraploid	triploid	beta	fixed_2	Inga_alata_TI_1961
-1035.07	tetraploid	triploid	beta	fixed_3	Inga_alata_TI_1961
-10.3733	diploid	tetraploid	beta-uniform	fixed	Inga_alata_TI_1961
-341.7	tetraploid	diploid	beta-uniform	fixed_2	Inga_alata_TI_1961
-1648.38	tetraploid	triploid	beta-uniform	fixed_3	Inga_alata_TI_1961
-372.669	tetraploid	triploid	beta-binomial	fixed	Inga_alata_TI_1961
-2558.02	tetraploid	triploid	beta-binomial	fixed_2	Inga_alata_TI_1961
-1103.48	tetraploid	triploid	beta-binomial	fixed_3	Inga_alata_TI_1961
-372.676	tetraploid	triploid	beta-binomial-uniform	fixed	Inga_alata_TI_1961
-2558.29	tetraploid	triploid	beta-binomial-uniform	fixed_2	Inga_alata_TI_1961
-1441.93	tetraploid	triploid	beta-binomial-uniform	fixed_3	Inga_alata_TI_1961
-39.9604	diploid	tetraploid	normal-uniform	fixed_2	Inga_alba_KD_55
-1.74113e+06	tetraploid	triploid	normal	fixed	Inga_alba_KD_55
-4104.91	tetraploid	triploid	normal	fixed_2	Inga_alba_KD_55
-2237.12	tetraploid	triploid	normal	fixed_3	Inga_alba_KD_55
-19.9876	diploid	tetraploid	normal-uniform	fixed	Inga_alba_KD_55
-2213.55	tetraploid	diploid	normal-uniform	fixed_3	Inga_alba_KD_55
-3495.74	tetraploid	triploid	beta	fixed	Inga_alba_KD_55
-2008.81	tetraploid	diploid	beta	fixed_2	Inga_alba_KD_55
-1218.83	tetraploid	diploid	beta	fixed_3	Inga_alba_KD_55
-19.9798	diploid	tetraploid	beta-uniform	fixed	Inga_alba_KD_55
-359.74	tetraploid	diploid	beta-uniform	fixed_2	Inga_alba_KD_55
-1491.04	tetraploid	diploid	beta-uniform	fixed_3	Inga_alba_KD_55
-1822.91	tetraploid	triploid	beta-binomial	fixed	Inga_alba_KD_55
-2994.14	tetraploid	diploid	beta-binomial	fixed_2	Inga_alba_KD_55
-1276.17	tetraploid	diploid	beta-binomial	fixed_3	Inga_alba_KD_55
-1822.94	tetraploid	triploid	beta-binomial-uniform	fixed	Inga_alba_KD_55
-2993.88	tetraploid	diploid	beta-binomial-uniform	fixed_2	Inga_alba_KD_55
-1418.79	tetraploid	diploid	beta-binomial-uniform	fixed_3	Inga_alba_KD_55
-35.7209	diploid	tetraploid	normal-uniform	fixed_2	Inga_allenii_TDP_13574
-1.18944e+06	tetraploid	triploid	normal	fixed	Inga_allenii_TDP_13574
-2517.09	tetraploid	triploid	normal	fixed_2	Inga_allenii_TDP_13574
-1807.48	tetraploid	triploid	normal	fixed_3	Inga_allenii_TDP_13574
-19.3364	diploid	tetraploid	normal-uniform	fixed	Inga_allenii_TDP_13574
-1875	tetraploid	triploid	normal-uniform	fixed_3	Inga_allenii_TDP_13574
-1393.65	tetraploid	triploid	beta	fixed	Inga_allenii_TDP_13574
-1421.96	tetraploid	triploid	beta	fixed_2	Inga_allenii_TDP_13574
-1085.75	tetraploid	triploid	beta	fixed_3	Inga_allenii_TDP_13574
-105.007	tetraploid	diploid	beta-uniform	fixed	Inga_allenii_TDP_13574
-128.54	diploid	triploid	beta-uniform	fixed_2	Inga_allenii_TDP_13574
-1476.78	tetraploid	triploid	beta-uniform	fixed_3	Inga_allenii_TDP_13574
-580.945	tetraploid	triploid	beta-binomial	fixed	Inga_allenii_TDP_13574
-1866.98	tetraploid	triploid	beta-binomial	fixed_2	Inga_allenii_TDP_13574
-1190.81	tetraploid	triploid	beta-binomial	fixed_3	Inga_allenii_TDP_13574
-580.934	tetraploid	triploid	beta-binomial-uniform	fixed	Inga_allenii_TDP_13574
-1866.86	tetraploid	triploid	beta-binomial-uniform	fixed_2	Inga_allenii_TDP_13574
-1415.18	tetraploid	triploid	beta-binomial-uniform	fixed_3	Inga_allenii_TDP_13574
-39.7395	diploid	tetraploid	normal-uniform	fixed_2	Inga_approximata_TDP_13444
-1.39724e+06	tetraploid	triploid	normal	fixed	Inga_approximata_TDP_13444
-2443.61	tetraploid	triploid	normal	fixed_2	Inga_approximata_TDP_13444
-1559.81	tetraploid	triploid	normal	fixed_3	Inga_approximata_TDP_13444
-19.8821	diploid	tetraploid	normal-uniform	fixed	Inga_approximata_TDP_13444
-1669.71	tetraploid	triploid	normal-uniform	fixed_3	Inga_approximata_TDP_13444
-946.88	tetraploid	triploid	beta	fixed	Inga_approximata_TDP_13444
-1537.82	tetraploid	triploid	beta	fixed_2	Inga_approximata_TDP_13444
-892.716	tetraploid	triploid	beta	fixed_3	Inga_approximata_TDP_13444
-25.5651	tetraploid	triploid	beta-uniform	fixed	Inga_approximata_TDP_13444
-178.001	tetraploid	diploid	beta-uniform	fixed_2	Inga_approximata_TDP_13444
-1191.92	tetraploid	triploid	beta-uniform	fixed_3	Inga_approximata_TDP_13444
-848.106	triploid	tetraploid	beta-binomial	fixed	Inga_approximata_TDP_13444
-1419.88	tetraploid	triploid	beta-binomial	fixed_2	Inga_approximata_TDP_13444
-519.044	tetraploid	triploid	beta-binomial	fixed_3	Inga_approximata_TDP_13444
-848.141	triploid	tetraploid	beta-binomial-uniform	fixed	Inga_approximata_TDP_13444
-1419.96	tetraploid	triploid	beta-binomial-uniform	fixed_2	Inga_approximata_TDP_13444
-843.908	tetraploid	triploid	beta-binomial-uniform	fixed_3	Inga_approximata_TDP_13444
-39.9272	diploid	tetraploid	normal-uniform	fixed_2	Inga_aptera_DMN_1737
-1.64528e+06	tetraploid	triploid	normal	fixed	Inga_aptera_DMN_1737
-3749.24	tetraploid	triploid	normal	fixed_2	Inga_aptera_DMN_1737
-1957.63	tetraploid	triploid	normal	fixed_3	Inga_aptera_DMN_1737
-19.9727	diploid	tetraploid	normal-uniform	fixed	Inga_aptera_DMN_1737
-2135.2	tetraploid	triploid	normal-uniform	fixed_3	Inga_aptera_DMN_1737
-2649.14	tetraploid	triploid	beta	fixed	Inga_aptera_DMN_1737
-2447.12	tetraploid	triploid	beta	fixed_2	Inga_aptera_DMN_1737
-1211.75	tetraploid	triploid	beta	fixed_3	Inga_aptera_DMN_1737
-24.6178	diploid	tetraploid	beta-uniform	fixed	Inga_aptera_DMN_1737
-319.448	tetraploid	diploid	beta-uniform	fixed_2	Inga_aptera_DMN_1737
-1497.75	tetraploid	diploid	beta-uniform	fixed_3	Inga_aptera_DMN_1737
-971.387	tetraploid	triploid	beta-binomial	fixed	Inga_aptera_DMN_1737
-2957.7	tetraploid	diploid	beta-binomial	fixed_2	Inga_aptera_DMN_1737
-1294.38	tetraploid	diploid	beta-binomial	fixed_3	Inga_aptera_DMN_1737
-971.315	tetraploid	triploid	beta-binomial-uniform	fixed	Inga_aptera_DMN_1737
-2957.57	tetraploid	diploid	beta-binomial-uniform	fixed_2	Inga_aptera_DMN_1737
-1434.22	tetraploid	diploid	beta-binomial-uniform	fixed_3	Inga_aptera_DMN_1737
-40.1482	diploid	tetraploid	normal-uniform	fixed_2	Inga_auristellae_TI_404
-1.79477e+06	tetraploid	triploid	normal	fixed	Inga_auristellae_TI_404
-4253.06	tetraploid	triploid	normal	fixed_2	Inga_auristellae_TI_404
-2324.21	tetraploid	triploid	normal	fixed_3	Inga_auristellae_TI_404
-20.0797	diploid	tetraploid	normal-uniform	fixed	Inga_auristellae_TI_404
-2487.49	tetraploid	diploid	normal-uniform	fixed_3	Inga_auristellae_TI_404
-3252.6	tetraploid	triploid	beta	fixed	Inga_auristellae_TI_404
-2121.36	tetraploid	diploid	beta	fixed_2	Inga_auristellae_TI_404
-1377.55	tetraploid	diploid	beta	fixed_3	Inga_auristellae_TI_404
-24.4482	diploid	tetraploid	beta-uniform	fixed	Inga_auristellae_TI_404
-438.189	tetraploid	diploid	beta-uniform	fixed_2	Inga_auristellae_TI_404
-1667.56	tetraploid	diploid	beta-uniform	fixed_3	Inga_auristellae_TI_404
-1598.94	tetraploid	triploid	beta-binomial	fixed	Inga_auristellae_TI_404
-3188.65	tetraploid	diploid	beta-binomial	fixed_2	Inga_auristellae_TI_404
-1455.17	tetraploid	diploid	beta-binomial	fixed_3	Inga_auristellae_TI_404
-1598.89	tetraploid	triploid	beta-binomial-uniform	fixed	Inga_auristellae_TI_404
-3188.58	tetraploid	diploid	beta-binomial-uniform	fixed_2	Inga_auristellae_TI_404
-1606.25	tetraploid	diploid	beta-binomial-uniform	fixed_3	Inga_auristellae_TI_404
-38.6804	diploid	tetraploid	normal-uniform	fixed_2	Inga_balsapambensis_TDP_13752
-1.09087e+06	tetraploid	triploid	normal	fixed	Inga_balsapambensis_TDP_13752
-1861.96	tetraploid	triploid	normal	fixed_2	Inga_balsapambensis_TDP_13752
-1163.42	tetraploid	triploid	normal	fixed_3	Inga_balsapambensis_TDP_13752
-19.3743	diploid	tetraploid	normal-uniform	fixed	Inga_balsapambensis_TDP_13752
-1252.62	tetraploid	triploid	normal-uniform	fixed_3	Inga_balsapambensis_TDP_13752
-763.056	tetraploid	triploid	beta	fixed	Inga_balsapambensis_TDP_13752
-1163.44	tetraploid	triploid	beta	fixed_2	Inga_balsapambensis_TDP_13752
-644.009	tetraploid	triploid	beta	fixed_3	Inga_balsapambensis_TDP_13752
-34.6436	tetraploid	triploid	beta-uniform	fixed	Inga_balsapambensis_TDP_13752
-112.966	tetraploid	diploid	beta-uniform	fixed_2	Inga_balsapambensis_TDP_13752
-881.314	tetraploid	triploid	beta-uniform	fixed_3	Inga_balsapambensis_TDP_13752
-15.0299	triploid	tetraploid	beta-binomial	fixed	Inga_balsapambensis_TDP_13752
-1290.07	tetraploid	triploid	beta-binomial	fixed_2	Inga_balsapambensis_TDP_13752
-587.098	tetraploid	triploid	beta-binomial	fixed_3	Inga_balsapambensis_TDP_13752
-15.0161	triploid	tetraploid	beta-binomial-uniform	fixed	Inga_balsapambensis_TDP_13752
-1290.06	tetraploid	triploid	beta-binomial-uniform	fixed_2	Inga_balsapambensis_TDP_13752
-830.431	tetraploid	triploid	beta-binomial-uniform	fixed_3	Inga_balsapambensis_TDP_13752
-1962.95	tetraploid	triploid	beta-uniform	fixed_2	Inga_barbata_MB_900
-1.77681e+06	tetraploid	triploid	normal	fixed	Inga_barbata_MB_900
-6608.04	tetraploid	triploid	normal	fixed_2	Inga_barbata_MB_900
-6061.84	tetraploid	triploid	normal	fixed_3	Inga_barbata_MB_900
-491.575	tetraploid	diploid	normal-uniform	fixed	Inga_barbata_MB_900
-1487.72	tetraploid	diploid	normal-uniform	fixed_2	Inga_barbata_MB_900
-5891.73	tetraploid	triploid	normal-uniform	fixed_3	Inga_barbata_MB_900
-1359.79	tetraploid	triploid	beta	fixed	Inga_barbata_MB_900
-4147.68	tetraploid	triploid	beta	fixed_2	Inga_barbata_MB_900
-3540.12	tetraploid	triploid	beta	fixed_3	Inga_barbata_MB_900
-24.7849	tetraploid	triploid	beta-uniform	fixed	Inga_barbata_MB_900
-4238.45	tetraploid	triploid	beta-uniform	fixed_3	Inga_barbata_MB_900
-580.088	triploid	tetraploid	beta-binomial	fixed	Inga_barbata_MB_900
-4211.83	tetraploid	triploid	beta-binomial	fixed_2	Inga_barbata_MB_900
-3632.96	tetraploid	triploid	beta-binomial	fixed_3	Inga_barbata_MB_900
-580.191	triploid	tetraploid	beta-binomial-uniform	fixed	Inga_barbata_MB_900
-4211.87	tetraploid	triploid	beta-binomial-uniform	fixed_2	Inga_barbata_MB_900
-3880.38	tetraploid	triploid	beta-binomial-uniform	fixed_3	Inga_barbata_MB_900
-39.1495	diploid	tetraploid	normal-uniform	fixed_2	Inga_barbourii_TDP_13596
-1.3735e+06	tetraploid	triploid	normal	fixed	Inga_barbourii_TDP_13596
-3044.07	tetraploid	triploid	normal	fixed_2	Inga_barbourii_TDP_13596
-1719.09	tetraploid	triploid	normal	fixed_3	Inga_barbourii_TDP_13596
-19.586	diploid	tetraploid	normal-uniform	fixed	Inga_barbourii_TDP_13596
-1852.61	tetraploid	triploid	normal-uniform	fixed_3	Inga_barbourii_TDP_13596
-2213.09	tetraploid	triploid	beta	fixed	Inga_barbourii_TDP_13596
-1882.15	tetraploid	triploid	beta	fixed_2	Inga_barbourii_TDP_13596
-1061.5	tetraploid	triploid	beta	fixed_3	Inga_barbourii_TDP_13596
-24.9881	diploid	tetraploid	beta-uniform	fixed	Inga_barbourii_TDP_13596
-318.831	tetraploid	diploid	beta-uniform	fixed_2	Inga_barbourii_TDP_13596
-1404.28	tetraploid	diploid	beta-uniform	fixed_3	Inga_barbourii_TDP_13596
-1159.49	tetraploid	triploid	beta-binomial	fixed	Inga_barbourii_TDP_13596
-2391.3	tetraploid	diploid	beta-binomial	fixed_2	Inga_barbourii_TDP_13596
-1107.16	tetraploid	diploid	beta-binomial	fixed_3	Inga_barbourii_TDP_13596
-1159.14	tetraploid	triploid	beta-binomial-uniform	fixed	Inga_barbourii_TDP_13596
-2391.22	tetraploid	diploid	beta-binomial-uniform	fixed_2	Inga_barbourii_TDP_13596
-1226.16	tetraploid	diploid	beta-binomial-uniform	fixed_3	Inga_barbourii_TDP_13596
-38.4878	diploid	tetraploid	normal-uniform	fixed_2	Inga_belizensis_ALV_6870
-1.03665e+06	tetraploid	triploid	normal	fixed	Inga_belizensis_ALV_6870
-1754.27	tetraploid	triploid	normal	fixed_2	Inga_belizensis_ALV_6870
-1058.87	tetraploid	triploid	normal	fixed_3	Inga_belizensis_ALV_6870
-19.3157	diploid	tetraploid	normal-uniform	fixed	Inga_belizensis_ALV_6870
-1150.19	tetraploid	triploid	normal-uniform	fixed_3	Inga_belizensis_ALV_6870
-613.378	tetraploid	triploid	beta	fixed	Inga_belizensis_ALV_6870
-1080.38	tetraploid	triploid	beta	fixed_2	Inga_belizensis_ALV_6870
-573.161	tetraploid	triploid	beta	fixed_3	Inga_belizensis_ALV_6870
-18.8183	tetraploid	triploid	beta-uniform	fixed	Inga_belizensis_ALV_6870
-99.0492	tetraploid	diploid	beta-uniform	fixed_2	Inga_belizensis_ALV_6870
-803.1	tetraploid	triploid	beta-uniform	fixed_3	Inga_belizensis_ALV_6870
-127.728	triploid	tetraploid	beta-binomial	fixed	Inga_belizensis_ALV_6870
-1171.54	tetraploid	triploid	beta-binomial	fixed_2	Inga_belizensis_ALV_6870
-472.047	tetraploid	triploid	beta-binomial	fixed_3	Inga_belizensis_ALV_6870
-127.727	triploid	tetraploid	beta-binomial-uniform	fixed	Inga_belizensis_ALV_6870
-1171.45	tetraploid	triploid	beta-binomial-uniform	fixed_2	Inga_belizensis_ALV_6870
-712.344	tetraploid	triploid	beta-binomial-uniform	fixed_3	Inga_belizensis_ALV_6870
-3997.36	tetraploid	diploid	normal-uniform	fixed_2	Inga_bella_EB_2319
-1.68886e+06	tetraploid	triploid	normal	fixed	Inga_bella_EB_2319
-5021.06	tetraploid	triploid	normal	fixed_2	Inga_bella_EB_2319
-4495.54	tetraploid	triploid	normal	fixed_3	Inga_bella_EB_2319
-8.26646	diploid	tetraploid	normal-uniform	fixed	Inga_bella_EB_2319
-4312.69	tetraploid	triploid	normal-uniform	fixed_3	Inga_bella_EB_2319
-2671.82	tetraploid	triploid	beta	fixed	Inga_bella_EB_2319
-3306.84	tetraploid	triploid	beta	fixed_2	Inga_bella_EB_2319
-2991.57	tetraploid	triploid	beta	fixed_3	Inga_bella_EB_2319
-117.889	tetraploid	triploid	beta-uniform	fixed	Inga_bella_EB_2319
-980.738	tetraploid	triploid	beta-uniform	fixed_2	Inga_bella_EB_2319
-3109.7	tetraploid	triploid	beta-uniform	fixed_3	Inga_bella_EB_2319
-1044.79	triploid	tetraploid	beta-binomial	fixed	Inga_bella_EB_2319
-2477.9	tetraploid	triploid	beta-binomial	fixed_2	Inga_bella_EB_2319
-1999.72	tetraploid	triploid	beta-binomial	fixed_3	Inga_bella_EB_2319
-1044.74	triploid	tetraploid	beta-binomial-uniform	fixed	Inga_bella_EB_2319
-2477.85	tetraploid	triploid	beta-binomial-uniform	fixed_2	Inga_bella_EB_2319
-2262.57	tetraploid	triploid	beta-binomial-uniform	fixed_3	Inga_bella_EB_2319
-40.342	diploid	tetraploid	normal-uniform	fixed_2	Inga_bicoloriflora_M2255
-1.95577e+06	tetraploid	triploid	normal	fixed	Inga_bicoloriflora_M2255
-4823.14	tetraploid	diploid	normal	fixed_2	Inga_bicoloriflora_M2255
-2298.86	tetraploid	diploid	normal	fixed_3	Inga_bicoloriflora_M2255
-20.2342	diploid	tetraploid	normal-uniform	fixed	Inga_bicoloriflora_M2255
-1903.11	tetraploid	diploid	normal-uniform	fixed_3	Inga_bicoloriflora_M2255
-4039.13	tetraploid	triploid	beta	fixed	Inga_bicoloriflora_M2255
-2056.33	tetraploid	diploid	beta	fixed_2	Inga_bicoloriflora_M2255
-907.103	tetraploid	diploid	beta	fixed_3	Inga_bicoloriflora_M2255
-20.2249	diploid	tetraploid	beta-uniform	fixed	Inga_bicoloriflora_M2255
-378.02	tetraploid	diploid	beta-uniform	fixed_2	Inga_bicoloriflora_M2255
-1163.98	tetraploid	diploid	beta-uniform	fixed_3	Inga_bicoloriflora_M2255
-2193.57	tetraploid	triploid	beta-binomial	fixed	Inga_bicoloriflora_M2255
-3336.25	tetraploid	diploid	beta-binomial	fixed_2	Inga_bicoloriflora_M2255
-960.181	tetraploid	diploid	beta-binomial	fixed_3	Inga_bicoloriflora_M2255
-2193.58	tetraploid	triploid	beta-binomial-uniform	fixed	Inga_bicoloriflora_M2255
-3336.23	tetraploid	diploid	beta-binomial-uniform	fixed_2	Inga_bicoloriflora_M2255
-1142.46	tetraploid	diploid	beta-binomial-uniform	fixed_3	Inga_bicoloriflora_M2255
-39.953	diploid	tetraploid	normal-uniform	fixed_2	Inga_blanchetiana_GV_68
-1.47547e+06	tetraploid	triploid	normal	fixed	Inga_blanchetiana_GV_68
-2602.98	tetraploid	triploid	normal	fixed_2	Inga_blanchetiana_GV_68
-1395.46	tetraploid	triploid	normal	fixed_3	Inga_blanchetiana_GV_68
-19.9878	diploid	tetraploid	normal-uniform	fixed	Inga_blanchetiana_GV_68
-1551.88	tetraploid	triploid	normal-uniform	fixed_3	Inga_blanchetiana_GV_68
-1080.86	tetraploid	triploid	beta	fixed	Inga_blanchetiana_GV_68
-1680.91	tetraploid	triploid	beta	fixed_2	Inga_blanchetiana_GV_68
-782.02	tetraploid	triploid	beta	fixed_3	Inga_blanchetiana_GV_68
-80.5284	tetraploid	diploid	beta-uniform	fixed	Inga_blanchetiana_GV_68
-161.549	tetraploid	diploid	beta-uniform	fixed_2	Inga_blanchetiana_GV_68
-1128.14	tetraploid	triploid	beta-uniform	fixed_3	Inga_blanchetiana_GV_68
-1058.52	triploid	tetraploid	beta-binomial	fixed	Inga_blanchetiana_GV_68
-1496.76	tetraploid	triploid	beta-binomial	fixed_2	Inga_blanchetiana_GV_68
-347.359	tetraploid	triploid	beta-binomial	fixed_3	Inga_blanchetiana_GV_68
-1058.49	triploid	tetraploid	beta-binomial-uniform	fixed	Inga_blanchetiana_GV_68
-1496.71	tetraploid	triploid	beta-binomial-uniform	fixed_2	Inga_blanchetiana_GV_68
-705.816	tetraploid	triploid	beta-binomial-uniform	fixed_3	Inga_blanchetiana_GV_68
-9.95785	diploid	triploid	normal-uniform	fixed	Inga_bollandii_AMO_1544
-1.33235e+06	tetraploid	triploid	normal	fixed	Inga_bollandii_AMO_1544
-2331.8	tetraploid	triploid	normal	fixed_2	Inga_bollandii_AMO_1544
-1719.91	tetraploid	triploid	normal	fixed_3	Inga_bollandii_AMO_1544
-19.7827	diploid	triploid	normal-uniform	fixed_2	Inga_bollandii_AMO_1544
-1779.29	tetraploid	triploid	normal-uniform	fixed_3	Inga_bollandii_AMO_1544
-806.986	tetraploid	triploid	beta	fixed	Inga_bollandii_AMO_1544
-1469.32	tetraploid	triploid	beta	fixed_2	Inga_bollandii_AMO_1544
-1031.41	tetraploid	triploid	beta	fixed_3	Inga_bollandii_AMO_1544
-96.8456	triploid	tetraploid	beta-uniform	fixed	Inga_bollandii_AMO_1544
-138.681	tetraploid	triploid	beta-uniform	fixed_2	Inga_bollandii_AMO_1544
-1228.3	tetraploid	triploid	beta-uniform	fixed_3	Inga_bollandii_AMO_1544
-743.071	triploid	tetraploid	beta-binomial	fixed	Inga_bollandii_AMO_1544
-1256.16	tetraploid	triploid	beta-binomial	fixed_2	Inga_bollandii_AMO_1544
-609.678	tetraploid	triploid	beta-binomial	fixed_3	Inga_bollandii_AMO_1544
-743.06	triploid	tetraploid	beta-binomial-uniform	fixed	Inga_bollandii_AMO_1544
-1256.16	tetraploid	triploid	beta-binomial-uniform	fixed_2	Inga_bollandii_AMO_1544
-905.295	tetraploid	triploid	beta-binomial-uniform	fixed_3	Inga_bollandii_AMO_1544
-48.5825	diploid	tetraploid	normal-uniform	fixed_2	Inga_bourgonii_TI_1865
-1.37641e+06	tetraploid	triploid	normal	fixed	Inga_bourgonii_TI_1865
-3400.89	tetraploid	triploid	normal	fixed_2	Inga_bourgonii_TI_1865
-1637.32	tetraploid	triploid	normal	fixed_3	Inga_bourgonii_TI_1865
-19.5776	diploid	tetraploid	normal-uniform	fixed	Inga_bourgonii_TI_1865
-1425.69	tetraploid	diploid	normal-uniform	fixed_3	Inga_bourgonii_TI_1865
-2602.5	tetraploid	triploid	beta	fixed	Inga_bourgonii_TI_1865
-1423.49	tetraploid	diploid	beta	fixed_2	Inga_bourgonii_TI_1865
-659.754	tetraploid	diploid	beta	fixed_3	Inga_bourgonii_TI_1865
-19.5688	diploid	tetraploid	beta-uniform	fixed	Inga_bourgonii_TI_1865
-236.15	tetraploid	diploid	beta-uniform	fixed_2	Inga_bourgonii_TI_1865
-844.292	tetraploid	diploid	beta-uniform	fixed_3	Inga_bourgonii_TI_1865
-1786.75	tetraploid	triploid	beta-binomial	fixed	Inga_bourgonii_TI_1865
-2269.44	tetraploid	diploid	beta-binomial	fixed_2	Inga_bourgonii_TI_1865
-519.331	tetraploid	diploid	beta-binomial	fixed_3	Inga_bourgonii_TI_1865
-1786.79	tetraploid	triploid	beta-binomial-uniform	fixed	Inga_bourgonii_TI_1865
-2269.37	tetraploid	diploid	beta-binomial-uniform	fixed_2	Inga_bourgonii_TI_1865
-662.866	tetraploid	diploid	beta-binomial-uniform	fixed_3	Inga_bourgonii_TI_1865
-40.4842	diploid	tetraploid	normal-uniform	fixed_2	Inga_brachyrhachis_KD_703
-1.98121e+06	tetraploid	triploid	normal	fixed	Inga_brachyrhachis_KD_703
-4950.58	tetraploid	diploid	normal	fixed_2	Inga_brachyrhachis_KD_703
-2384.92	tetraploid	diploid	normal	fixed_3	Inga_brachyrhachis_KD_703
-20.2478	diploid	tetraploid	normal-uniform	fixed	Inga_brachyrhachis_KD_703
-1977.75	tetraploid	diploid	normal-uniform	fixed_3	Inga_brachyrhachis_KD_703
-4232.22	tetraploid	triploid	beta	fixed	Inga_brachyrhachis_KD_703
-2184.92	tetraploid	diploid	beta	fixed_2	Inga_brachyrhachis_KD_703
-1032.3	tetraploid	diploid	beta	fixed_3	Inga_brachyrhachis_KD_703
-20.2509	diploid	tetraploid	beta-uniform	fixed	Inga_brachyrhachis_KD_703
-388.069	tetraploid	diploid	beta-uniform	fixed_2	Inga_brachyrhachis_KD_703
-1275.54	tetraploid	diploid	beta-uniform	fixed_3	Inga_brachyrhachis_KD_703
-2158.01	tetraploid	triploid	beta-binomial	fixed	Inga_brachyrhachis_KD_703
-3467.19	tetraploid	diploid	beta-binomial	fixed_2	Inga_brachyrhachis_KD_703
-1031.07	tetraploid	diploid	beta-binomial	fixed_3	Inga_brachyrhachis_KD_703
-2157.96	tetraploid	triploid	beta-binomial-uniform	fixed	Inga_brachyrhachis_KD_703
-3467.1	tetraploid	diploid	beta-binomial-uniform	fixed_2	Inga_brachyrhachis_KD_703
-1210.47	tetraploid	diploid	beta-binomial-uniform	fixed_3	Inga_brachyrhachis_KD_703
-2565.6	tetraploid	triploid	beta-uniform	fixed_2	Inga_brachystachys_KD_4726
-1.88911e+06	tetraploid	triploid	normal	fixed	Inga_brachystachys_KD_4726
-7773.16	tetraploid	triploid	normal	fixed_2	Inga_brachystachys_KD_4726
-7124.31	tetraploid	triploid	normal	fixed_3	Inga_brachystachys_KD_4726
-680.857	tetraploid	diploid	normal-uniform	fixed	Inga_brachystachys_KD_4726
-2045.84	tetraploid	diploid	normal-uniform	fixed_2	Inga_brachystachys_KD_4726
-6899.48	tetraploid	triploid	normal-uniform	fixed_3	Inga_brachystachys_KD_4726
-1663.53	tetraploid	triploid	beta	fixed	Inga_brachystachys_KD_4726
-3921.71	tetraploid	triploid	beta	fixed_2	Inga_brachystachys_KD_4726
-4176.81	tetraploid	triploid	beta	fixed_3	Inga_brachystachys_KD_4726
-103.593	tetraploid	triploid	beta-uniform	fixed	Inga_brachystachys_KD_4726
-5015.73	tetraploid	triploid	beta-uniform	fixed_3	Inga_brachystachys_KD_4726
-193.477	tetraploid	triploid	beta-binomial	fixed	Inga_brachystachys_KD_4726
-5505.7	tetraploid	triploid	beta-binomial	fixed_2	Inga_brachystachys_KD_4726
-4761.84	tetraploid	triploid	beta-binomial	fixed_3	Inga_brachystachys_KD_4726
-193.377	tetraploid	triploid	beta-binomial-uniform	fixed	Inga_brachystachys_KD_4726
-5505.65	tetraploid	triploid	beta-binomial-uniform	fixed_2	Inga_brachystachys_KD_4726
-4975.11	tetraploid	triploid	beta-binomial-uniform	fixed_3	Inga_brachystachys_KD_4726
-9.79387	diploid	triploid	normal-uniform	fixed	Inga_bracteifera_AZ_4232
-1.26371e+06	tetraploid	triploid	normal	fixed	Inga_bracteifera_AZ_4232
-2606.89	tetraploid	triploid	normal	fixed_2	Inga_bracteifera_AZ_4232
-2219.83	tetraploid	triploid	normal	fixed_3	Inga_bracteifera_AZ_4232
-19.5898	diploid	triploid	normal-uniform	fixed_2	Inga_bracteifera_AZ_4232
-2203.79	tetraploid	triploid	normal-uniform	fixed_3	Inga_bracteifera_AZ_4232
-1220.73	tetraploid	triploid	beta	fixed	Inga_bracteifera_AZ_4232
-1701.14	tetraploid	triploid	beta	fixed_2	Inga_bracteifera_AZ_4232
-1359.43	tetraploid	triploid	beta	fixed_3	Inga_bracteifera_AZ_4232
-91.1523	triploid	tetraploid	beta-uniform	fixed	Inga_bracteifera_AZ_4232
-251.937	tetraploid	triploid	beta-uniform	fixed_2	Inga_bracteifera_AZ_4232
-1565.87	tetraploid	triploid	beta-uniform	fixed_3	Inga_bracteifera_AZ_4232
-1274.53	triploid	tetraploid	beta-binomial	fixed	Inga_bracteifera_AZ_4232
-1142.25	tetraploid	triploid	beta-binomial	fixed_2	Inga_bracteifera_AZ_4232
-720.801	tetraploid	triploid	beta-binomial	fixed_3	Inga_bracteifera_AZ_4232
-1274.53	triploid	tetraploid	beta-binomial-uniform	fixed	Inga_bracteifera_AZ_4232
-1141.69	tetraploid	triploid	beta-binomial-uniform	fixed_2	Inga_bracteifera_AZ_4232
-976.192	tetraploid	triploid	beta-binomial-uniform	fixed_3	Inga_bracteifera_AZ_4232
-39.1726	diploid	tetraploid	normal-uniform	fixed_2	Inga_brevialata_DMN_1959
-1.52774e+06	tetraploid	triploid	normal	fixed	Inga_brevialata_DMN_1959
-3663.29	tetraploid	triploid	normal	fixed_2	Inga_brevialata_DMN_1959
-2152.47	tetraploid	triploid	normal	fixed_3	Inga_brevialata_DMN_1959
-19.7083	diploid	tetraploid	normal-uniform	fixed	Inga_brevialata_DMN_1959
-2243.8	tetraploid	diploid	normal-uniform	fixed_3	Inga_brevialata_DMN_1959
-2936.29	tetraploid	triploid	beta	fixed	Inga_brevialata_DMN_1959
-1868.08	tetraploid	diploid	beta	fixed_2	Inga_brevialata_DMN_1959
-1294.17	tetraploid	diploid	beta	fixed_3	Inga_brevialata_DMN_1959
-23.1007	diploid	tetraploid	beta-uniform	fixed	Inga_brevialata_DMN_1959
-437.2	tetraploid	diploid	beta-uniform	fixed_2	Inga_brevialata_DMN_1959
-1564.48	tetraploid	diploid	beta-uniform	fixed_3	Inga_brevialata_DMN_1959
-1865.11	tetraploid	triploid	beta-binomial	fixed	Inga_brevialata_DMN_1959
-2822.98	tetraploid	diploid	beta-binomial	fixed_2	Inga_brevialata_DMN_1959
-1385.94	tetraploid	diploid	beta-binomial	fixed_3	Inga_brevialata_DMN_1959
-1865.12	tetraploid	triploid	beta-binomial-uniform	fixed	Inga_brevialata_DMN_1959
-2822.95	tetraploid	diploid	beta-binomial-uniform	fixed_2	Inga_brevialata_DMN_1959
-1510.08	tetraploid	diploid	beta-binomial-uniform	fixed_3	Inga_brevialata_DMN_1959
-39.3778	diploid	tetraploid	normal-uniform	fixed_2	Inga_brevipes_FG_200
-1.74691e+06	tetraploid	triploid	normal	fixed	Inga_brevipes_FG_200
-3306.05	tetraploid	triploid	normal	fixed_2	Inga_brevipes_FG_200
-1463.86	tetraploid	triploid	normal	fixed_3	Inga_brevipes_FG_200
-20.2999	diploid	tetraploid	normal-uniform	fixed	Inga_brevipes_FG_200
-1696.75	tetraploid	triploid	normal-uniform	fixed_3	Inga_brevipes_FG_200
-1577.33	tetraploid	triploid	beta	fixed	Inga_brevipes_FG_200
-2206.33	tetraploid	triploid	beta	fixed_2	Inga_brevipes_FG_200
-794.698	tetraploid	triploid	beta	fixed_3	Inga_brevipes_FG_200
-13.0045	tetraploid	diploid	beta-uniform	fixed	Inga_brevipes_FG_200
-223.444	tetraploid	diploid	beta-uniform	fixed_2	Inga_brevipes_FG_200
-1261.59	tetraploid	triploid	beta-uniform	fixed_3	Inga_brevipes_FG_200
-320.354	triploid	tetraploid	beta-binomial	fixed	Inga_brevipes_FG_200
-2315.05	tetraploid	triploid	beta-binomial	fixed_2	Inga_brevipes_FG_200
-612.324	tetraploid	triploid	beta-binomial	fixed_3	Inga_brevipes_FG_200
-320.413	triploid	tetraploid	beta-binomial-uniform	fixed	Inga_brevipes_FG_200
-2313.5	tetraploid	triploid	beta-binomial-uniform	fixed_2	Inga_brevipes_FG_200
-1035.73	tetraploid	triploid	beta-binomial-uniform	fixed_3	Inga_brevipes_FG_200
-53.2658	diploid	tetraploid	normal-uniform	fixed_2	Inga_bullata_HCL_8361
-1.42527e+06	tetraploid	triploid	normal	fixed	Inga_bullata_HCL_8361
-3285.53	tetraploid	triploid	normal	fixed_2	Inga_bullata_HCL_8361
-2071.88	tetraploid	triploid	normal	fixed_3	Inga_bullata_HCL_8361
-19.6	diploid	tetraploid	normal-uniform	fixed	Inga_bullata_HCL_8361
-2185.13	tetraploid	triploid	normal-uniform	fixed_3	Inga_bullata_HCL_8361
-2368.14	tetraploid	triploid	beta	fixed	Inga_bullata_HCL_8361
-1698.84	tetraploid	triploid	beta	fixed_2	Inga_bullata_HCL_8361
-1337.43	tetraploid	triploid	beta	fixed_3	Inga_bullata_HCL_8361
-12.6999	diploid	tetraploid	beta-uniform	fixed	Inga_bullata_HCL_8361
-432.931	tetraploid	diploid	beta-uniform	fixed_2	Inga_bullata_HCL_8361
-1801.36	tetraploid	diploid	beta-uniform	fixed_3	Inga_bullata_HCL_8361
-1262.64	tetraploid	triploid	beta-binomial	fixed	Inga_bullata_HCL_8361
-2705.67	tetraploid	triploid	beta-binomial	fixed_2	Inga_bullata_HCL_8361
-1519.77	tetraploid	triploid	beta-binomial	fixed_3	Inga_bullata_HCL_8361
-1262.64	tetraploid	triploid	beta-binomial-uniform	fixed	Inga_bullata_HCL_8361
-2705.55	tetraploid	triploid	beta-binomial-uniform	fixed_2	Inga_bullata_HCL_8361
-1639.44	tetraploid	diploid	beta-binomial-uniform	fixed_3	Inga_bullata_HCL_8361
-19.5807	diploid	tetraploid	normal-uniform	fixed	Inga_cabelo_DMN_210513
-1.1937e+06	tetraploid	triploid	normal	fixed	Inga_cabelo_DMN_210513
-2027.61	tetraploid	triploid	normal	fixed_2	Inga_cabelo_DMN_210513
-1340.27	tetraploid	triploid	normal	fixed_3	Inga_cabelo_DMN_210513
-39.1306	diploid	tetraploid	normal-uniform	fixed_2	Inga_cabelo_DMN_210513
-1426.76	tetraploid	triploid	normal-uniform	fixed_3	Inga_cabelo_DMN_210513
-673.684	tetraploid	triploid	beta	fixed	Inga_cabelo_DMN_210513
-1279.21	tetraploid	triploid	beta	fixed_2	Inga_cabelo_DMN_210513
-776.098	tetraploid	triploid	beta	fixed_3	Inga_cabelo_DMN_210513
-21.2316	triploid	tetraploid	beta-uniform	fixed	Inga_cabelo_DMN_210513
-129.551	tetraploid	diploid	beta-uniform	fixed_2	Inga_cabelo_DMN_210513
-974.619	tetraploid	triploid	beta-uniform	fixed_3	Inga_cabelo_DMN_210513
-247.223	triploid	tetraploid	beta-binomial	fixed	Inga_cabelo_DMN_210513
-1273.58	tetraploid	triploid	beta-binomial	fixed_2	Inga_cabelo_DMN_210513
-592.259	tetraploid	triploid	beta-binomial	fixed_3	Inga_cabelo_DMN_210513
-247.223	triploid	tetraploid	beta-binomial-uniform	fixed	Inga_cabelo_DMN_210513
-1273.59	tetraploid	triploid	beta-binomial-uniform	fixed_2	Inga_cabelo_DMN_210513
-858.727	tetraploid	triploid	beta-binomial-uniform	fixed_3	Inga_cabelo_DMN_210513
-39.908	diploid	tetraploid	normal-uniform	fixed_2	Inga_calderonii_LEW_1724
-1.47449e+06	tetraploid	triploid	normal	fixed	Inga_calderonii_LEW_1724
-2565.09	tetraploid	triploid	normal	fixed_2	Inga_calderonii_LEW_1724
-1587.69	tetraploid	triploid	normal	fixed_3	Inga_calderonii_LEW_1724
-19.9697	diploid	tetraploid	normal-uniform	fixed	Inga_calderonii_LEW_1724
-1711.46	tetraploid	triploid	normal-uniform	fixed_3	Inga_calderonii_LEW_1724
-1049.62	tetraploid	triploid	beta	fixed	Inga_calderonii_LEW_1724
-1623.23	tetraploid	triploid	beta	fixed_2	Inga_calderonii_LEW_1724
-901.542	tetraploid	triploid	beta	fixed_3	Inga_calderonii_LEW_1724
-58.7637	tetraploid	triploid	beta-uniform	fixed	Inga_calderonii_LEW_1724
-185.313	tetraploid	diploid	beta-uniform	fixed_2	Inga_calderonii_LEW_1724
-1222.75	tetraploid	triploid	beta-uniform	fixed_3	Inga_calderonii_LEW_1724
-871.659	triploid	tetraploid	beta-binomial	fixed	Inga_calderonii_LEW_1724
-1481.71	tetraploid	triploid	beta-binomial	fixed_2	Inga_calderonii_LEW_1724
-470.012	tetraploid	triploid	beta-binomial	fixed_3	Inga_calderonii_LEW_1724
-871.667	triploid	tetraploid	beta-binomial-uniform	fixed	Inga_calderonii_LEW_1724
-1481.68	tetraploid	triploid	beta-binomial-uniform	fixed_2	Inga_calderonii_LEW_1724
-813.649	tetraploid	triploid	beta-binomial-uniform	fixed_3	Inga_calderonii_LEW_1724
-6699.26	tetraploid	triploid	beta-uniform	fixed_2	Inga_capitata_M54A
-1.98964e+06	tetraploid	triploid	normal	fixed	Inga_capitata_M54A
-7168.84	tetraploid	triploid	normal	fixed_2	Inga_capitata_M54A
-6544.16	tetraploid	triploid	normal	fixed_3	Inga_capitata_M54A
-350.432	tetraploid	diploid	normal-uniform	fixed	Inga_capitata_M54A
-1437.38	tetraploid	diploid	normal-uniform	fixed_2	Inga_capitata_M54A
-6343.22	tetraploid	triploid	normal-uniform	fixed_3	Inga_capitata_M54A
-1639.51	tetraploid	triploid	beta	fixed	Inga_capitata_M54A
-4554.04	tetraploid	triploid	beta	fixed_2	Inga_capitata_M54A
-3845.31	tetraploid	triploid	beta	fixed_3	Inga_capitata_M54A
-51.2239	tetraploid	triploid	beta-uniform	fixed	Inga_capitata_M54A
-4545.42	tetraploid	triploid	beta-uniform	fixed_3	Inga_capitata_M54A
-781.424	triploid	tetraploid	beta-binomial	fixed	Inga_capitata_M54A
-4454.83	tetraploid	triploid	beta-binomial	fixed_2	Inga_capitata_M54A
-3792.13	tetraploid	triploid	beta-binomial	fixed_3	Inga_capitata_M54A
-781.388	triploid	tetraploid	beta-binomial-uniform	fixed	Inga_capitata_M54A
-4454.7	tetraploid	triploid	beta-binomial-uniform	fixed_2	Inga_capitata_M54A
-4071.57	tetraploid	triploid	beta-binomial-uniform	fixed_3	Inga_capitata_M54A
-38.948	diploid	tetraploid	normal-uniform	fixed_2	Inga_cardozana_AS_753
-1.34682e+06	tetraploid	triploid	normal	fixed	Inga_cardozana_AS_753
-3065.42	tetraploid	triploid	normal	fixed_2	Inga_cardozana_AS_753
-1640.28	tetraploid	triploid	normal	fixed_3	Inga_cardozana_AS_753
-19.4815	diploid	tetraploid	normal-uniform	fixed	Inga_cardozana_AS_753
-1729.81	tetraploid	diploid	normal-uniform	fixed_3	Inga_cardozana_AS_753
-2847.87	tetraploid	triploid	beta	fixed	Inga_cardozana_AS_753
-1653.17	tetraploid	diploid	beta	fixed_2	Inga_cardozana_AS_753
-1042.55	tetraploid	diploid	beta	fixed_3	Inga_cardozana_AS_753
-23.0988	diploid	tetraploid	beta-uniform	fixed	Inga_cardozana_AS_753
-181.751	tetraploid	diploid	beta-uniform	fixed_2	Inga_cardozana_AS_753
-1215.76	tetraploid	diploid	beta-uniform	fixed_3	Inga_cardozana_AS_753
-1761.97	tetraploid	triploid	beta-binomial	fixed	Inga_cardozana_AS_753
-2310.68	tetraploid	diploid	beta-binomial	fixed_2	Inga_cardozana_AS_753
-868.638	tetraploid	diploid	beta-binomial	fixed_3	Inga_cardozana_AS_753
-1761.99	tetraploid	triploid	beta-binomial-uniform	fixed	Inga_cardozana_AS_753
-2310.58	tetraploid	diploid	beta-binomial-uniform	fixed_2	Inga_cardozana_AS_753
-976.16	tetraploid	diploid	beta-binomial-uniform	fixed_3	Inga_cardozana_AS_753
-1332.69	tetraploid	diploid	normal-uniform	fixed_2	Inga_carinata_TDP_13820
-1.10413e+06	tetraploid	triploid	normal	fixed	Inga_carinata_TDP_13820
-1927.27	tetraploid	triploid	normal	fixed_2	Inga_carinata_TDP_13820
-1371.78	tetraploid	triploid	normal	fixed_3	Inga_carinata_TDP_13820
-11.4625	diploid	triploid	normal-uniform	fixed	Inga_carinata_TDP_13820
-1434.64	tetraploid	triploid	normal-uniform	fixed_3	Inga_carinata_TDP_13820
-498.12	tetraploid	triploid	beta	fixed	Inga_carinata_TDP_13820
-1204.67	tetraploid	triploid	beta	fixed_2	Inga_carinata_TDP_13820
-813.936	tetraploid	triploid	beta	fixed_3	Inga_carinata_TDP_13820
-101.871	triploid	tetraploid	beta-uniform	fixed	Inga_carinata_TDP_13820
-127.017	tetraploid	triploid	beta-uniform	fixed_2	Inga_carinata_TDP_13820
-974.634	tetraploid	triploid	beta-uniform	fixed_3	Inga_carinata_TDP_13820
-488.863	triploid	tetraploid	beta-binomial	fixed	Inga_carinata_TDP_13820
-1163.18	tetraploid	triploid	beta-binomial	fixed_2	Inga_carinata_TDP_13820
-613.969	tetraploid	triploid	beta-binomial	fixed_3	Inga_carinata_TDP_13820
-488.888	triploid	tetraploid	beta-binomial-uniform	fixed	Inga_carinata_TDP_13820
-1162.94	tetraploid	triploid	beta-binomial-uniform	fixed_2	Inga_carinata_TDP_13820
-858.697	tetraploid	triploid	beta-binomial-uniform	fixed_3	Inga_carinata_TDP_13820
-39.7095	diploid	tetraploid	normal-uniform	fixed_2	Inga_cayennensis_FG_19
-1.65735e+06	tetraploid	triploid	normal	fixed	Inga_cayennensis_FG_19
-3982.43	tetraploid	diploid	normal	fixed_2	Inga_cayennensis_FG_19
-1878.99	tetraploid	diploid	normal	fixed_3	Inga_cayennensis_FG_19
-19.862	diploid	tetraploid	normal-uniform	fixed	Inga_cayennensis_FG_19
-1558.67	tetraploid	diploid	normal-uniform	fixed_3	Inga_cayennensis_FG_19
-3639.91	tetraploid	triploid	beta	fixed	Inga_cayennensis_FG_19
-1753.13	tetraploid	diploid	beta	fixed_2	Inga_cayennensis_FG_19
-756.091	tetraploid	diploid	beta	fixed_3	Inga_cayennensis_FG_19
-19.8597	diploid	tetraploid	beta-uniform	fixed	Inga_cayennensis_FG_19
-374.189	tetraploid	diploid	beta-uniform	fixed_2	Inga_cayennensis_FG_19
-976.672	tetraploid	diploid	beta-uniform	fixed_3	Inga_cayennensis_FG_19
-2511.87	tetraploid	triploid	beta-binomial	fixed	Inga_cayennensis_FG_19
-2880.65	tetraploid	diploid	beta-binomial	fixed_2	Inga_cayennensis_FG_19
-882.335	tetraploid	diploid	beta-binomial	fixed_3	Inga_cayennensis_FG_19
-2511.89	tetraploid	triploid	beta-binomial-uniform	fixed	Inga_cayennensis_FG_19
-2880.58	tetraploid	diploid	beta-binomial-uniform	fixed_2	Inga_cayennensis_FG_19
-1044.8	tetraploid	diploid	beta-binomial-uniform	fixed_3	Inga_cayennensis_FG_19
-9.89162	diploid	triploid	normal-uniform	fixed	Inga_cecropietorum_TDP_12505
-1.38917e+06	tetraploid	triploid	normal	fixed	Inga_cecropietorum_TDP_12505
-3007.12	tetraploid	triploid	normal	fixed_2	Inga_cecropietorum_TDP_12505
-2591.97	tetraploid	triploid	normal	fixed_3	Inga_cecropietorum_TDP_12505
-5.00835	tetraploid	diploid	normal-uniform	fixed_2	Inga_cecropietorum_TDP_12505
-2564.64	tetraploid	triploid	normal-uniform	fixed_3	Inga_cecropietorum_TDP_12505
-1163.82	tetraploid	triploid	beta	fixed	Inga_cecropietorum_TDP_12505
-1960.52	tetraploid	triploid	beta	fixed_2	Inga_cecropietorum_TDP_12505
-1594.16	tetraploid	triploid	beta	fixed_3	Inga_cecropietorum_TDP_12505
-71.7322	triploid	tetraploid	beta-uniform	fixed	Inga_cecropietorum_TDP_12505
-326.915	tetraploid	triploid	beta-uniform	fixed_2	Inga_cecropietorum_TDP_12505
-1800.6	tetraploid	triploid	beta-uniform	fixed_3	Inga_cecropietorum_TDP_12505
-892.116	triploid	tetraploid	beta-binomial	fixed	Inga_cecropietorum_TDP_12505
-1579.23	tetraploid	triploid	beta-binomial	fixed_2	Inga_cecropietorum_TDP_12505
-1151.36	tetraploid	triploid	beta-binomial	fixed_3	Inga_cecropietorum_TDP_12505
-892.133	triploid	tetraploid	beta-binomial-uniform	fixed	Inga_cecropietorum_TDP_12505
-1579.38	tetraploid	triploid	beta-binomial-uniform	fixed_2	Inga_cecropietorum_TDP_12505
-1412.38	tetraploid	triploid	beta-binomial-uniform	fixed_3	Inga_cecropietorum_TDP_12505
-37.9711	diploid	tetraploid	normal-uniform	fixed_2	Inga_chartacea_KD_922
-1.67274e+06	tetraploid	triploid	normal	fixed	Inga_chartacea_KD_922
-4128.82	tetraploid	triploid	normal	fixed_2	Inga_chartacea_KD_922
-2438.59	tetraploid	triploid	normal	fixed_3	Inga_chartacea_KD_922
-19.8917	diploid	tetraploid	normal-uniform	fixed	Inga_chartacea_KD_922
-2521.54	tetraploid	diploid	normal-uniform	fixed_3	Inga_chartacea_KD_922
-3063.63	tetraploid	triploid	beta	fixed	Inga_chartacea_KD_922
-2019.27	tetraploid	diploid	beta	fixed_2	Inga_chartacea_KD_922
-1423.24	tetraploid	diploid	beta	fixed_3	Inga_chartacea_KD_922
-22.4695	diploid	tetraploid	beta-uniform	fixed	Inga_chartacea_KD_922
-521.796	tetraploid	diploid	beta-uniform	fixed_2	Inga_chartacea_KD_922
-1743.29	tetraploid	diploid	beta-uniform	fixed_3	Inga_chartacea_KD_922
-1846.97	tetraploid	triploid	beta-binomial	fixed	Inga_chartacea_KD_922
-3147.04	tetraploid	diploid	beta-binomial	fixed_2	Inga_chartacea_KD_922
-1564.45	tetraploid	diploid	beta-binomial	fixed_3	Inga_chartacea_KD_922
-1846.95	tetraploid	triploid	beta-binomial-uniform	fixed	Inga_chartacea_KD_922
-3146.96	tetraploid	diploid	beta-binomial-uniform	fixed_2	Inga_chartacea_KD_922
-1699.47	tetraploid	diploid	beta-binomial-uniform	fixed_3	Inga_chartacea_KD_922
-39.3101	diploid	tetraploid	normal-uniform	fixed_2	Inga_chocoensis_TDP_13631
-1.46031e+06	tetraploid	triploid	normal	fixed	Inga_chocoensis_TDP_13631
-3333.92	tetraploid	triploid	normal	fixed_2	Inga_chocoensis_TDP_13631
-1816.5	tetraploid	triploid	normal	fixed_3	Inga_chocoensis_TDP_13631
-19.6621	diploid	tetraploid	normal-uniform	fixed	Inga_chocoensis_TDP_13631
-1953.37	tetraploid	diploid	normal-uniform	fixed_3	Inga_chocoensis_TDP_13631
-2767.1	tetraploid	triploid	beta	fixed	Inga_chocoensis_TDP_13631
-1700.45	tetraploid	diploid	beta	fixed_2	Inga_chocoensis_TDP_13631
-1075.61	tetraploid	diploid	beta	fixed_3	Inga_chocoensis_TDP_13631
-23.8407	diploid	tetraploid	beta-uniform	fixed	Inga_chocoensis_TDP_13631
-272.763	tetraploid	diploid	beta-uniform	fixed_2	Inga_chocoensis_TDP_13631
-1300.94	tetraploid	diploid	beta-uniform	fixed_3	Inga_chocoensis_TDP_13631
-1746.17	tetraploid	triploid	beta-binomial	fixed	Inga_chocoensis_TDP_13631
-2577.6	tetraploid	diploid	beta-binomial	fixed_2	Inga_chocoensis_TDP_13631
-1112.84	tetraploid	diploid	beta-binomial	fixed_3	Inga_chocoensis_TDP_13631
-1746.15	tetraploid	triploid	beta-binomial-uniform	fixed	Inga_chocoensis_TDP_13631
-2577.46	tetraploid	diploid	beta-binomial-uniform	fixed_2	Inga_chocoensis_TDP_13631
-1236.87	tetraploid	diploid	beta-binomial-uniform	fixed_3	Inga_chocoensis_TDP_13631
-40.0406	diploid	tetraploid	normal-uniform	fixed_2	Inga_chrysantha_KD_328
-1.74265e+06	tetraploid	triploid	normal	fixed	Inga_chrysantha_KD_328
-3953.19	tetraploid	triploid	normal	fixed_2	Inga_chrysantha_KD_328
-2191.51	tetraploid	triploid	normal	fixed_3	Inga_chrysantha_KD_328
-20.0268	diploid	tetraploid	normal-uniform	fixed	Inga_chrysantha_KD_328
-2365.03	tetraploid	triploid	normal-uniform	fixed_3	Inga_chrysantha_KD_328
-3065.93	tetraploid	triploid	beta	fixed	Inga_chrysantha_KD_328
-2611.84	tetraploid	diploid	beta	fixed_2	Inga_chrysantha_KD_328
-1321.29	tetraploid	diploid	beta	fixed_3	Inga_chrysantha_KD_328
-25.3399	diploid	tetraploid	beta-uniform	fixed	Inga_chrysantha_KD_328
-371.6	tetraploid	diploid	beta-uniform	fixed_2	Inga_chrysantha_KD_328
-1614.17	tetraploid	diploid	beta-uniform	fixed_3	Inga_chrysantha_KD_328
-1373.86	tetraploid	triploid	beta-binomial	fixed	Inga_chrysantha_KD_328
-2969.71	tetraploid	diploid	beta-binomial	fixed_2	Inga_chrysantha_KD_328
-1303.88	tetraploid	diploid	beta-binomial	fixed_3	Inga_chrysantha_KD_328
-1373.46	tetraploid	triploid	beta-binomial-uniform	fixed	Inga_chrysantha_KD_328
-2969.63	tetraploid	diploid	beta-binomial-uniform	fixed_2	Inga_chrysantha_KD_328
-1451.21	tetraploid	diploid	beta-binomial-uniform	fixed_3	Inga_chrysantha_KD_328
-700.082	tetraploid	diploid	normal-uniform	fixed_2	Inga_chrysantha_KD_7021
-1.64682e+06	tetraploid	triploid	normal	fixed	Inga_chrysantha_KD_7021
-4227.77	tetraploid	triploid	normal	fixed_2	Inga_chrysantha_KD_7021
-2452.39	tetraploid	triploid	normal	fixed_3	Inga_chrysantha_KD_7021
-19.802	diploid	tetraploid	normal-uniform	fixed	Inga_chrysantha_KD_7021
-2168.38	tetraploid	diploid	normal-uniform	fixed_3	Inga_chrysantha_KD_7021
-3457.76	tetraploid	triploid	beta	fixed	Inga_chrysantha_KD_7021
-1938.23	tetraploid	diploid	beta	fixed_2	Inga_chrysantha_KD_7021
-1235.3	tetraploid	diploid	beta	fixed_3	Inga_chrysantha_KD_7021
-19.7922	diploid	tetraploid	beta-uniform	fixed	Inga_chrysantha_KD_7021
-466.053	tetraploid	diploid	beta-uniform	fixed_2	Inga_chrysantha_KD_7021
-1529.82	tetraploid	diploid	beta-uniform	fixed_3	Inga_chrysantha_KD_7021
-2359.52	tetraploid	triploid	beta-binomial	fixed	Inga_chrysantha_KD_7021
-3070.88	tetraploid	diploid	beta-binomial	fixed_2	Inga_chrysantha_KD_7021
-1405.29	tetraploid	diploid	beta-binomial	fixed_3	Inga_chrysantha_KD_7021
-2359.51	tetraploid	triploid	beta-binomial-uniform	fixed	Inga_chrysantha_KD_7021
-3070.58	tetraploid	diploid	beta-binomial-uniform	fixed_2	Inga_chrysantha_KD_7021
-1542.28	tetraploid	diploid	beta-binomial-uniform	fixed_3	Inga_chrysantha_KD_7021
-40.0523	diploid	tetraploid	normal-uniform	fixed_2	Inga_ciliata_subsp_subcapitata_TI_2035
-1.64836e+06	tetraploid	triploid	normal	fixed	Inga_ciliata_subsp_subcapitata_TI_2035
-3505.38	tetraploid	triploid	normal	fixed_2	Inga_ciliata_subsp_subcapitata_TI_2035
-1559.57	tetraploid	triploid	normal	fixed_3	Inga_ciliata_subsp_subcapitata_TI_2035
-20.0354	diploid	tetraploid	normal-uniform	fixed	Inga_ciliata_subsp_subcapitata_TI_2035
-1769.67	tetraploid	triploid	normal-uniform	fixed_3	Inga_ciliata_subsp_subcapitata_TI_2035
-2619.87	tetraploid	triploid	beta	fixed	Inga_ciliata_subsp_subcapitata_TI_2035
-2542.41	tetraploid	diploid	beta	fixed_2	Inga_ciliata_subsp_subcapitata_TI_2035
-756.823	tetraploid	diploid	beta	fixed_3	Inga_ciliata_subsp_subcapitata_TI_2035
-24.0245	diploid	tetraploid	beta-uniform	fixed	Inga_ciliata_subsp_subcapitata_TI_2035
-230.423	tetraploid	diploid	beta-uniform	fixed_2	Inga_ciliata_subsp_subcapitata_TI_2035
-982.991	tetraploid	diploid	beta-uniform	fixed_3	Inga_ciliata_subsp_subcapitata_TI_2035
-862.316	tetraploid	triploid	beta-binomial	fixed	Inga_ciliata_subsp_subcapitata_TI_2035
-2518.4	tetraploid	diploid	beta-binomial	fixed_2	Inga_ciliata_subsp_subcapitata_TI_2035
-678.144	tetraploid	diploid	beta-binomial	fixed_3	Inga_ciliata_subsp_subcapitata_TI_2035
-862.294	tetraploid	triploid	beta-binomial-uniform	fixed	Inga_ciliata_subsp_subcapitata_TI_2035
-2517.56	tetraploid	diploid	beta-binomial-uniform	fixed_2	Inga_ciliata_subsp_subcapitata_TI_2035
-847.801	tetraploid	diploid	beta-binomial-uniform	fixed_3	Inga_ciliata_subsp_subcapitata_TI_2035
-40.6872	diploid	tetraploid	normal-uniform	fixed_2	Inga_cocleensis_BCI_9045
-1.71152e+06	tetraploid	triploid	normal	fixed	Inga_cocleensis_BCI_9045
-2840.7	tetraploid	triploid	normal	fixed_2	Inga_cocleensis_BCI_9045
-1143.57	tetraploid	triploid	normal	fixed_3	Inga_cocleensis_BCI_9045
-20.3567	diploid	tetraploid	normal-uniform	fixed	Inga_cocleensis_BCI_9045
-1376.36	tetraploid	triploid	normal-uniform	fixed_3	Inga_cocleensis_BCI_9045
-979.853	tetraploid	triploid	beta	fixed	Inga_cocleensis_BCI_9045
-1753.07	tetraploid	triploid	beta	fixed_2	Inga_cocleensis_BCI_9045
-472.543	tetraploid	triploid	beta	fixed_3	Inga_cocleensis_BCI_9045
-52.315	tetraploid	diploid	beta-uniform	fixed	Inga_cocleensis_BCI_9045
-110.497	tetraploid	diploid	beta-uniform	fixed_2	Inga_cocleensis_BCI_9045
-918.776	tetraploid	triploid	beta-uniform	fixed_3	Inga_cocleensis_BCI_9045
-1451.03	triploid	tetraploid	beta-binomial	fixed	Inga_cocleensis_BCI_9045
-1600.73	tetraploid	triploid	beta-binomial	fixed_2	Inga_cocleensis_BCI_9045
-76.0481	tetraploid	triploid	beta-binomial	fixed_3	Inga_cocleensis_BCI_9045
-1451.05	triploid	tetraploid	beta-binomial-uniform	fixed	Inga_cocleensis_BCI_9045
-1600.68	tetraploid	triploid	beta-binomial-uniform	fixed_2	Inga_cocleensis_BCI_9045
-520.47	tetraploid	triploid	beta-binomial-uniform	fixed_3	Inga_cocleensis_BCI_9045
-39.1547	diploid	tetraploid	normal-uniform	fixed_2	Inga_congesta_FCPG_754
-1.31021e+06	tetraploid	triploid	normal	fixed	Inga_congesta_FCPG_754
-2559.3	tetraploid	triploid	normal	fixed_2	Inga_congesta_FCPG_754
-1625.56	tetraploid	triploid	normal	fixed_3	Inga_congesta_FCPG_754
-19.589	diploid	tetraploid	normal-uniform	fixed	Inga_congesta_FCPG_754
-1724.23	tetraploid	triploid	normal-uniform	fixed_3	Inga_congesta_FCPG_754
-1640.11	tetraploid	triploid	beta	fixed	Inga_congesta_FCPG_754
-1796.85	tetraploid	triploid	beta	fixed_2	Inga_congesta_FCPG_754
-959.461	tetraploid	triploid	beta	fixed_3	Inga_congesta_FCPG_754
-52.4512	tetraploid	diploid	beta-uniform	fixed	Inga_congesta_FCPG_754
-243.95	tetraploid	diploid	beta-uniform	fixed_2	Inga_congesta_FCPG_754
-1375.41	tetraploid	triploid	beta-uniform	fixed_3	Inga_congesta_FCPG_754
-181.209	tetraploid	triploid	beta-binomial	fixed	Inga_congesta_FCPG_754
-1818.23	tetraploid	triploid	beta-binomial	fixed_2	Inga_congesta_FCPG_754
-898.014	tetraploid	triploid	beta-binomial	fixed_3	Inga_congesta_FCPG_754
-181.206	tetraploid	triploid	beta-binomial-uniform	fixed	Inga_congesta_FCPG_754
-1818.2	tetraploid	triploid	beta-binomial-uniform	fixed_2	Inga_congesta_FCPG_754
-1166.95	tetraploid	triploid	beta-binomial-uniform	fixed_3	Inga_congesta_FCPG_754
-39.5569	diploid	tetraploid	normal-uniform	fixed_2	Inga_cordistipula_JMF_1410
-1.44256e+06	tetraploid	triploid	normal	fixed	Inga_cordistipula_JMF_1410
-2818.27	tetraploid	triploid	normal	fixed_2	Inga_cordistipula_JMF_1410
-1713.24	tetraploid	triploid	normal	fixed_3	Inga_cordistipula_JMF_1410
-19.7881	diploid	tetraploid	normal-uniform	fixed	Inga_cordistipula_JMF_1410
-1841.71	tetraploid	triploid	normal-uniform	fixed_3	Inga_cordistipula_JMF_1410
-1611.89	tetraploid	triploid	beta	fixed	Inga_cordistipula_JMF_1410
-1933.38	tetraploid	triploid	beta	fixed_2	Inga_cordistipula_JMF_1410
-915.389	tetraploid	triploid	beta	fixed_3	Inga_cordistipula_JMF_1410
-70.5964	tetraploid	diploid	beta-uniform	fixed	Inga_cordistipula_JMF_1410
-293.929	diploid	triploid	beta-uniform	fixed_2	Inga_cordistipula_JMF_1410
-1426.12	tetraploid	triploid	beta-uniform	fixed_3	Inga_cordistipula_JMF_1410
-152.557	tetraploid	triploid	beta-binomial	fixed	Inga_cordistipula_JMF_1410
-2049.15	tetraploid	triploid	beta-binomial	fixed_2	Inga_cordistipula_JMF_1410
-1014.81	tetraploid	triploid	beta-binomial	fixed_3	Inga_cordistipula_JMF_1410
-152.297	tetraploid	triploid	beta-binomial-uniform	fixed	Inga_cordistipula_JMF_1410
-2048.91	tetraploid	triploid	beta-binomial-uniform	fixed_2	Inga_cordistipula_JMF_1410
-1314.72	tetraploid	triploid	beta-binomial-uniform	fixed_3	Inga_cordistipula_JMF_1410
-39.6643	diploid	tetraploid	normal-uniform	fixed_2	Inga_cylindrica_TI_553
-1.65327e+06	tetraploid	triploid	normal	fixed	Inga_cylindrica_TI_553
-4186.58	tetraploid	diploid	normal	fixed_2	Inga_cylindrica_TI_553
-2249.47	tetraploid	diploid	normal	fixed_3	Inga_cylindrica_TI_553
-19.8378	diploid	tetraploid	normal-uniform	fixed	Inga_cylindrica_TI_553
-1907.05	tetraploid	diploid	normal-uniform	fixed_3	Inga_cylindrica_TI_553
-3548.96	tetraploid	triploid	beta	fixed	Inga_cylindrica_TI_553
-1880.28	tetraploid	diploid	beta	fixed_2	Inga_cylindrica_TI_553
-1044.28	tetraploid	diploid	beta	fixed_3	Inga_cylindrica_TI_553
-19.8319	diploid	tetraploid	beta-uniform	fixed	Inga_cylindrica_TI_553
-368.861	tetraploid	diploid	beta-uniform	fixed_2	Inga_cylindrica_TI_553
-1302.33	tetraploid	diploid	beta-uniform	fixed_3	Inga_cylindrica_TI_553
-2450.21	tetraploid	triploid	beta-binomial	fixed	Inga_cylindrica_TI_553
-2890.58	tetraploid	diploid	beta-binomial	fixed_2	Inga_cylindrica_TI_553
-997.97	tetraploid	diploid	beta-binomial	fixed_3	Inga_cylindrica_TI_553
-2450.19	tetraploid	triploid	beta-binomial-uniform	fixed	Inga_cylindrica_TI_553
-2890.91	tetraploid	diploid	beta-binomial-uniform	fixed_2	Inga_cylindrica_TI_553
-1150.22	tetraploid	diploid	beta-binomial-uniform	fixed_3	Inga_cylindrica_TI_553
-10.0952	diploid	triploid	normal-uniform	fixed	Inga_cynometrifolia_WP_4900
-1.42558e+06	tetraploid	triploid	normal	fixed	Inga_cynometrifolia_WP_4900
-2599.38	tetraploid	triploid	normal	fixed_2	Inga_cynometrifolia_WP_4900
-2073.12	tetraploid	triploid	normal	fixed_3	Inga_cynometrifolia_WP_4900
-19.8629	diploid	triploid	normal-uniform	fixed_2	Inga_cynometrifolia_WP_4900
-2092.58	tetraploid	triploid	normal-uniform	fixed_3	Inga_cynometrifolia_WP_4900
-1335.12	tetraploid	triploid	beta	fixed	Inga_cynometrifolia_WP_4900
-1692.11	tetraploid	triploid	beta	fixed_2	Inga_cynometrifolia_WP_4900
-1303.63	tetraploid	triploid	beta	fixed_3	Inga_cynometrifolia_WP_4900
-86.038	triploid	tetraploid	beta-uniform	fixed	Inga_cynometrifolia_WP_4900
-166.198	tetraploid	triploid	beta-uniform	fixed_2	Inga_cynometrifolia_WP_4900
-1506.86	tetraploid	triploid	beta-uniform	fixed_3	Inga_cynometrifolia_WP_4900
-1517.72	triploid	tetraploid	beta-binomial	fixed	Inga_cynometrifolia_WP_4900
-1126.8	tetraploid	triploid	beta-binomial	fixed_2	Inga_cynometrifolia_WP_4900
-553.851	tetraploid	triploid	beta-binomial	fixed_3	Inga_cynometrifolia_WP_4900
-1517.65	triploid	tetraploid	beta-binomial-uniform	fixed	Inga_cynometrifolia_WP_4900
-1126.7	tetraploid	triploid	beta-binomial-uniform	fixed_2	Inga_cynometrifolia_WP_4900
-861.838	tetraploid	triploid	beta-binomial-uniform	fixed_3	Inga_cynometrifolia_WP_4900
-38.7185	diploid	tetraploid	normal-uniform	fixed_2	Inga_davidsei_TDP_13437
-1.2176e+06	tetraploid	triploid	normal	fixed	Inga_davidsei_TDP_13437
-2482.8	tetraploid	triploid	normal	fixed_2	Inga_davidsei_TDP_13437
-1480.48	tetraploid	triploid	normal	fixed_3	Inga_davidsei_TDP_13437
-19.3674	diploid	tetraploid	normal-uniform	fixed	Inga_davidsei_TDP_13437
-1579.7	tetraploid	triploid	normal-uniform	fixed_3	Inga_davidsei_TDP_13437
-1934.09	tetraploid	triploid	beta	fixed	Inga_davidsei_TDP_13437
-1853.84	tetraploid	triploid	beta	fixed_2	Inga_davidsei_TDP_13437
-925.916	tetraploid	triploid	beta	fixed_3	Inga_davidsei_TDP_13437
-9.48164	diploid	tetraploid	beta-uniform	fixed	Inga_davidsei_TDP_13437
-247.56	tetraploid	diploid	beta-uniform	fixed_2	Inga_davidsei_TDP_13437
-1331.25	tetraploid	triploid	beta-uniform	fixed_3	Inga_davidsei_TDP_13437
-842.637	tetraploid	triploid	beta-binomial	fixed	Inga_davidsei_TDP_13437
-1998.65	tetraploid	triploid	beta-binomial	fixed_2	Inga_davidsei_TDP_13437
-953.369	tetraploid	triploid	beta-binomial	fixed_3	Inga_davidsei_TDP_13437
-842.599	tetraploid	triploid	beta-binomial-uniform	fixed	Inga_davidsei_TDP_13437
-1998.86	tetraploid	triploid	beta-binomial-uniform	fixed_2	Inga_davidsei_TDP_13437
-1152.78	tetraploid	diploid	beta-binomial-uniform	fixed_3	Inga_davidsei_TDP_13437
-50.3355	diploid	tetraploid	normal-uniform	fixed_2	Inga_densiflora_KD_151
-1.46037e+06	tetraploid	triploid	normal	fixed	Inga_densiflora_KD_151
-3367.17	tetraploid	triploid	normal	fixed_2	Inga_densiflora_KD_151
-1736.02	tetraploid	triploid	normal	fixed_3	Inga_densiflora_KD_151
-19.7096	diploid	tetraploid	normal-uniform	fixed	Inga_densiflora_KD_151
-1856.34	tetraploid	diploid	normal-uniform	fixed_3	Inga_densiflora_KD_151
-2497.19	tetraploid	triploid	beta	fixed	Inga_densiflora_KD_151
-2109.6	tetraploid	diploid	beta	fixed_2	Inga_densiflora_KD_151
-912.313	tetraploid	diploid	beta	fixed_3	Inga_densiflora_KD_151
-21.5957	diploid	tetraploid	beta-uniform	fixed	Inga_densiflora_KD_151
-291.693	tetraploid	diploid	beta-uniform	fixed_2	Inga_densiflora_KD_151
-1145.71	tetraploid	diploid	beta-uniform	fixed_3	Inga_densiflora_KD_151
-1506.61	tetraploid	triploid	beta-binomial	fixed	Inga_densiflora_KD_151
-2416.82	tetraploid	diploid	beta-binomial	fixed_2	Inga_densiflora_KD_151
-810.56	tetraploid	diploid	beta-binomial	fixed_3	Inga_densiflora_KD_151
-1506.62	tetraploid	triploid	beta-binomial-uniform	fixed	Inga_densiflora_KD_151
-2416.56	tetraploid	diploid	beta-binomial-uniform	fixed_2	Inga_densiflora_KD_151
-952.043	tetraploid	diploid	beta-binomial-uniform	fixed_3	Inga_densiflora_KD_151
-39.3311	diploid	tetraploid	normal-uniform	fixed_2	Inga_disticha_DMN_1980
-1.4847e+06	tetraploid	triploid	normal	fixed	Inga_disticha_DMN_1980
-3378.04	tetraploid	triploid	normal	fixed_2	Inga_disticha_DMN_1980
-2160.9	tetraploid	triploid	normal	fixed_3	Inga_disticha_DMN_1980
-19.6731	diploid	tetraploid	normal-uniform	fixed	Inga_disticha_DMN_1980
-2271.53	tetraploid	triploid	normal-uniform	fixed_3	Inga_disticha_DMN_1980
-2502.49	tetraploid	triploid	beta	fixed	Inga_disticha_DMN_1980
-1777.94	tetraploid	triploid	beta	fixed_2	Inga_disticha_DMN_1980
-1415.54	tetraploid	triploid	beta	fixed_3	Inga_disticha_DMN_1980
-17.5954	diploid	tetraploid	beta-uniform	fixed	Inga_disticha_DMN_1980
-475.623	tetraploid	diploid	beta-uniform	fixed_2	Inga_disticha_DMN_1980
-1938.09	tetraploid	diploid	beta-uniform	fixed_3	Inga_disticha_DMN_1980
-1359.14	tetraploid	triploid	beta-binomial	fixed	Inga_disticha_DMN_1980
-2757.78	tetraploid	triploid	beta-binomial	fixed_2	Inga_disticha_DMN_1980
-1609.42	tetraploid	triploid	beta-binomial	fixed_3	Inga_disticha_DMN_1980
-1359.15	tetraploid	triploid	beta-binomial-uniform	fixed	Inga_disticha_DMN_1980
-2757.75	tetraploid	triploid	beta-binomial-uniform	fixed_2	Inga_disticha_DMN_1980
-1793.34	tetraploid	diploid	beta-binomial-uniform	fixed_3	Inga_disticha_DMN_1980
-38.9614	diploid	tetraploid	normal-uniform	fixed_2	Inga_duckei_TDP_16949
-1.34469e+06	tetraploid	triploid	normal	fixed	Inga_duckei_TDP_16949
-2918.64	tetraploid	triploid	normal	fixed_2	Inga_duckei_TDP_16949
-1897.49	tetraploid	triploid	normal	fixed_3	Inga_duckei_TDP_16949
-19.4917	diploid	tetraploid	normal-uniform	fixed	Inga_duckei_TDP_16949
-1999.71	tetraploid	triploid	normal-uniform	fixed_3	Inga_duckei_TDP_16949
-2152.24	tetraploid	triploid	beta	fixed	Inga_duckei_TDP_16949
-1748.05	tetraploid	triploid	beta	fixed_2	Inga_duckei_TDP_16949
-1181.76	tetraploid	triploid	beta	fixed_3	Inga_duckei_TDP_16949
-8.33383	diploid	tetraploid	beta-uniform	fixed	Inga_duckei_TDP_16949
-414.809	tetraploid	diploid	beta-uniform	fixed_2	Inga_duckei_TDP_16949
-1671.3	tetraploid	triploid	beta-uniform	fixed_3	Inga_duckei_TDP_16949
-1149.3	tetraploid	triploid	beta-binomial	fixed	Inga_duckei_TDP_16949
-2401.91	tetraploid	triploid	beta-binomial	fixed_2	Inga_duckei_TDP_16949
-1377.98	tetraploid	triploid	beta-binomial	fixed_3	Inga_duckei_TDP_16949
-1149.3	tetraploid	triploid	beta-binomial-uniform	fixed	Inga_duckei_TDP_16949
-2402.02	tetraploid	triploid	beta-binomial-uniform	fixed_2	Inga_duckei_TDP_16949
-1581.9	tetraploid	diploid	beta-binomial-uniform	fixed_3	Inga_duckei_TDP_16949
-54.7656	diploid	tetraploid	normal-uniform	fixed_2	Inga_edulis_TI_1418
-1.50121e+06	tetraploid	triploid	normal	fixed	Inga_edulis_TI_1418
-3428.93	tetraploid	diploid	normal	fixed_2	Inga_edulis_TI_1418
-1411.25	tetraploid	diploid	normal	fixed_3	Inga_edulis_TI_1418
-19.7472	diploid	tetraploid	normal-uniform	fixed	Inga_edulis_TI_1418
-1118.7	tetraploid	diploid	normal-uniform	fixed_3	Inga_edulis_TI_1418
-3124.33	tetraploid	triploid	beta	fixed	Inga_edulis_TI_1418
-1396.11	tetraploid	diploid	beta	fixed_2	Inga_edulis_TI_1418
-382.252	tetraploid	diploid	beta	fixed_3	Inga_edulis_TI_1418
-19.7501	diploid	tetraploid	beta-uniform	fixed	Inga_edulis_TI_1418
-201.843	tetraploid	diploid	beta-uniform	fixed_2	Inga_edulis_TI_1418
-544.275	tetraploid	diploid	beta-uniform	fixed_3	Inga_edulis_TI_1418
-2104.16	tetraploid	triploid	beta-binomial	fixed	Inga_edulis_TI_1418
-2286.19	tetraploid	diploid	beta-binomial	fixed_2	Inga_edulis_TI_1418
-310.986	tetraploid	diploid	beta-binomial	fixed_3	Inga_edulis_TI_1418
-2104.03	tetraploid	triploid	beta-binomial-uniform	fixed	Inga_edulis_TI_1418
-2285.94	tetraploid	diploid	beta-binomial-uniform	fixed_2	Inga_edulis_TI_1418
-473.119	tetraploid	diploid	beta-binomial-uniform	fixed_3	Inga_edulis_TI_1418
-58841	tetraploid	diploid	normal-uniform	fixed_2	Inga_edwallii_HAT_27598
-1.20744e+06	tetraploid	triploid	normal	fixed	Inga_edwallii_HAT_27598
-2199.52	tetraploid	triploid	normal	fixed_2	Inga_edwallii_HAT_27598
-1656.77	tetraploid	triploid	normal	fixed_3	Inga_edwallii_HAT_27598
-9.78918	diploid	triploid	normal-uniform	fixed	Inga_edwallii_HAT_27598
-1705.98	tetraploid	triploid	normal-uniform	fixed_3	Inga_edwallii_HAT_27598
-696.596	tetraploid	triploid	beta	fixed	Inga_edwallii_HAT_27598
-1402.6	tetraploid	triploid	beta	fixed_2	Inga_edwallii_HAT_27598
-1023.25	tetraploid	triploid	beta	fixed_3	Inga_edwallii_HAT_27598
-96.4548	triploid	tetraploid	beta-uniform	fixed	Inga_edwallii_HAT_27598
-150.339	tetraploid	triploid	beta-uniform	fixed_2	Inga_edwallii_HAT_27598
-1193.74	tetraploid	triploid	beta-uniform	fixed_3	Inga_edwallii_HAT_27598
-435.674	triploid	tetraploid	beta-binomial	fixed	Inga_edwallii_HAT_27598
-1353.97	tetraploid	triploid	beta-binomial	fixed_2	Inga_edwallii_HAT_27598
-825.192	tetraploid	triploid	beta-binomial	fixed_3	Inga_edwallii_HAT_27598
-435.658	triploid	tetraploid	beta-binomial-uniform	fixed	Inga_edwallii_HAT_27598
-1353.79	tetraploid	triploid	beta-binomial-uniform	fixed_2	Inga_edwallii_HAT_27598
-1081.45	tetraploid	triploid	beta-binomial-uniform	fixed_3	Inga_edwallii_HAT_27598
-39.0123	diploid	tetraploid	normal-uniform	fixed_2	Inga_exalata_DG_115
-1.38985e+06	tetraploid	triploid	normal	fixed	Inga_exalata_DG_115
-2983.12	tetraploid	triploid	normal	fixed_2	Inga_exalata_DG_115
-1961.18	tetraploid	triploid	normal	fixed_3	Inga_exalata_DG_115
-19.5158	diploid	tetraploid	normal-uniform	fixed	Inga_exalata_DG_115
-2046.27	tetraploid	triploid	normal-uniform	fixed_3	Inga_exalata_DG_115
-2642	tetraploid	triploid	beta	fixed	Inga_exalata_DG_115
-1963.78	tetraploid	triploid	beta	fixed_2	Inga_exalata_DG_115
-1335.57	tetraploid	triploid	beta	fixed_3	Inga_exalata_DG_115
-7.7736	diploid	tetraploid	beta-uniform	fixed	Inga_exalata_DG_115
-387.915	tetraploid	diploid	beta-uniform	fixed_2	Inga_exalata_DG_115
-1779.52	tetraploid	triploid	beta-uniform	fixed_3	Inga_exalata_DG_115
-1458.31	tetraploid	triploid	beta-binomial	fixed	Inga_exalata_DG_115
-2444.14	tetraploid	triploid	beta-binomial	fixed_2	Inga_exalata_DG_115
-1440.09	tetraploid	triploid	beta-binomial	fixed_3	Inga_exalata_DG_115
-1458.32	tetraploid	triploid	beta-binomial-uniform	fixed	Inga_exalata_DG_115
-2444.17	tetraploid	triploid	beta-binomial-uniform	fixed_2	Inga_exalata_DG_115
-1620.41	tetraploid	diploid	beta-binomial-uniform	fixed_3	Inga_exalata_DG_115
-5462.13	tetraploid	triploid	beta-uniform	fixed_2	Inga_exfoliata_DMN_1211
-1.84167e+06	tetraploid	triploid	normal	fixed	Inga_exfoliata_DMN_1211
-6732.56	tetraploid	triploid	normal	fixed_2	Inga_exfoliata_DMN_1211
-6175.24	tetraploid	triploid	normal	fixed_3	Inga_exfoliata_DMN_1211
-430.731	tetraploid	diploid	normal-uniform	fixed	Inga_exfoliata_DMN_1211
-1472.04	tetraploid	diploid	normal-uniform	fixed_2	Inga_exfoliata_DMN_1211
-6004.94	tetraploid	triploid	normal-uniform	fixed_3	Inga_exfoliata_DMN_1211
-1212.17	tetraploid	triploid	beta	fixed	Inga_exfoliata_DMN_1211
-4215.35	tetraploid	triploid	beta	fixed_2	Inga_exfoliata_DMN_1211
-3596.88	tetraploid	triploid	beta	fixed_3	Inga_exfoliata_DMN_1211
-15.327	tetraploid	triploid	beta-uniform	fixed	Inga_exfoliata_DMN_1211
-4311.44	tetraploid	triploid	beta-uniform	fixed_3	Inga_exfoliata_DMN_1211
-747.368	triploid	tetraploid	beta-binomial	fixed	Inga_exfoliata_DMN_1211
-4397.95	tetraploid	triploid	beta-binomial	fixed_2	Inga_exfoliata_DMN_1211
-3790.71	tetraploid	triploid	beta-binomial	fixed_3	Inga_exfoliata_DMN_1211
-747.396	triploid	tetraploid	beta-binomial-uniform	fixed	Inga_exfoliata_DMN_1211
-4397.87	tetraploid	triploid	beta-binomial-uniform	fixed_2	Inga_exfoliata_DMN_1211
-4049.58	tetraploid	triploid	beta-binomial-uniform	fixed_3	Inga_exfoliata_DMN_1211
-48809.6	tetraploid	diploid	normal-uniform	fixed_2	Inga_expansa_TDP_13494
-1.34532e+06	tetraploid	triploid	normal	fixed	Inga_expansa_TDP_13494
-2320.96	tetraploid	triploid	normal	fixed_2	Inga_expansa_TDP_13494
-1645.72	tetraploid	triploid	normal	fixed_3	Inga_expansa_TDP_13494
-19.7995	diploid	tetraploid	normal-uniform	fixed	Inga_expansa_TDP_13494
-1720.65	tetraploid	triploid	normal-uniform	fixed_3	Inga_expansa_TDP_13494
-853.058	tetraploid	triploid	beta	fixed	Inga_expansa_TDP_13494
-1469.7	tetraploid	triploid	beta	fixed_2	Inga_expansa_TDP_13494
-975.572	tetraploid	triploid	beta	fixed_3	Inga_expansa_TDP_13494
-76.1998	triploid	tetraploid	beta-uniform	fixed	Inga_expansa_TDP_13494
-164.924	tetraploid	triploid	beta-uniform	fixed_2	Inga_expansa_TDP_13494
-1188.96	tetraploid	triploid	beta-uniform	fixed_3	Inga_expansa_TDP_13494
-1179.44	triploid	tetraploid	beta-binomial	fixed	Inga_expansa_TDP_13494
-1147.6	tetraploid	triploid	beta-binomial	fixed_2	Inga_expansa_TDP_13494
-404.126	tetraploid	triploid	beta-binomial	fixed_3	Inga_expansa_TDP_13494
-1179.44	triploid	tetraploid	beta-binomial-uniform	fixed	Inga_expansa_TDP_13494
-1147.45	tetraploid	triploid	beta-binomial-uniform	fixed_2	Inga_expansa_TDP_13494
-713.203	tetraploid	triploid	beta-binomial-uniform	fixed_3	Inga_expansa_TDP_13494
-39.5684	diploid	tetraploid	normal-uniform	fixed_2	Inga_fastuosa_FG_164
-1.53547e+06	tetraploid	triploid	normal	fixed	Inga_fastuosa_FG_164
-3440.42	tetraploid	triploid	normal	fixed_2	Inga_fastuosa_FG_164
-2080.77	tetraploid	triploid	normal	fixed_3	Inga_fastuosa_FG_164
-19.802	diploid	tetraploid	normal-uniform	fixed	Inga_fastuosa_FG_164
-2221.79	tetraploid	triploid	normal-uniform	fixed_3	Inga_fastuosa_FG_164
-2269.17	tetraploid	triploid	beta	fixed	Inga_fastuosa_FG_164
-1691.52	tetraploid	triploid	beta	fixed_2	Inga_fastuosa_FG_164
-1263.72	tetraploid	triploid	beta	fixed_3	Inga_fastuosa_FG_164
-15.859	diploid	tetraploid	beta-uniform	fixed	Inga_fastuosa_FG_164
-472.955	tetraploid	diploid	beta-uniform	fixed_2	Inga_fastuosa_FG_164
-1827.53	tetraploid	diploid	beta-uniform	fixed_3	Inga_fastuosa_FG_164
-1048.27	tetraploid	triploid	beta-binomial	fixed	Inga_fastuosa_FG_164
-2747.35	tetraploid	triploid	beta-binomial	fixed_2	Inga_fastuosa_FG_164
-1468.99	tetraploid	triploid	beta-binomial	fixed_3	Inga_fastuosa_FG_164
-1048.28	tetraploid	triploid	beta-binomial-uniform	fixed	Inga_fastuosa_FG_164
-2747.34	tetraploid	triploid	beta-binomial-uniform	fixed_2	Inga_fastuosa_FG_164
-1737.8	tetraploid	diploid	beta-binomial-uniform	fixed_3	Inga_fastuosa_FG_164
-35.7805	diploid	tetraploid	normal-uniform	fixed_2	Inga_fendleriana_AM_13528
-1.32801e+06	tetraploid	triploid	normal	fixed	Inga_fendleriana_AM_13528
-2955.56	tetraploid	triploid	normal	fixed_2	Inga_fendleriana_AM_13528
-1886.5	tetraploid	triploid	normal	fixed_3	Inga_fendleriana_AM_13528
-19.5106	diploid	tetraploid	normal-uniform	fixed	Inga_fendleriana_AM_13528
-1986.19	tetraploid	triploid	normal-uniform	fixed_3	Inga_fendleriana_AM_13528
-2014.68	tetraploid	triploid	beta	fixed	Inga_fendleriana_AM_13528
-1481.29	tetraploid	triploid	beta	fixed_2	Inga_fendleriana_AM_13528
-1191.39	tetraploid	triploid	beta	fixed_3	Inga_fendleriana_AM_13528
-17.1495	tetraploid	diploid	beta-uniform	fixed	Inga_fendleriana_AM_13528
-355.084	tetraploid	diploid	beta-uniform	fixed_2	Inga_fendleriana_AM_13528
-1668.51	tetraploid	triploid	beta-uniform	fixed_3	Inga_fendleriana_AM_13528
-933.614	tetraploid	triploid	beta-binomial	fixed	Inga_fendleriana_AM_13528
-2312.3	tetraploid	triploid	beta-binomial	fixed_2	Inga_fendleriana_AM_13528
-1257.33	tetraploid	triploid	beta-binomial	fixed_3	Inga_fendleriana_AM_13528
-933.597	tetraploid	triploid	beta-binomial-uniform	fixed	Inga_fendleriana_AM_13528
-2312.45	tetraploid	triploid	beta-binomial-uniform	fixed_2	Inga_fendleriana_AM_13528
-1513.65	tetraploid	triploid	beta-binomial-uniform	fixed_3	Inga_fendleriana_AM_13528
-1675.18	tetraploid	triploid	beta-uniform	fixed_2	Inga_feuillei_RTP_1122
-1.84699e+06	tetraploid	triploid	normal	fixed	Inga_feuillei_RTP_1122
-6442.07	tetraploid	triploid	normal	fixed_2	Inga_feuillei_RTP_1122
-5927.08	tetraploid	triploid	normal	fixed_3	Inga_feuillei_RTP_1122
-351.592	tetraploid	diploid	normal-uniform	fixed	Inga_feuillei_RTP_1122
-1208.47	tetraploid	diploid	normal-uniform	fixed_2	Inga_feuillei_RTP_1122
-5779.35	tetraploid	triploid	normal-uniform	fixed_3	Inga_feuillei_RTP_1122
-1360.51	tetraploid	triploid	beta	fixed	Inga_feuillei_RTP_1122
-3783.39	tetraploid	triploid	beta	fixed_2	Inga_feuillei_RTP_1122
-3266.92	tetraploid	triploid	beta	fixed_3	Inga_feuillei_RTP_1122
-24.2932	triploid	tetraploid	beta-uniform	fixed	Inga_feuillei_RTP_1122
-4173.58	tetraploid	triploid	beta-uniform	fixed_3	Inga_feuillei_RTP_1122
-463.282	triploid	tetraploid	beta-binomial	fixed	Inga_feuillei_RTP_1122
-4241.56	tetraploid	triploid	beta-binomial	fixed_2	Inga_feuillei_RTP_1122
-3686.08	tetraploid	triploid	beta-binomial	fixed_3	Inga_feuillei_RTP_1122
-463.238	triploid	tetraploid	beta-binomial-uniform	fixed	Inga_feuillei_RTP_1122
-4241.55	tetraploid	triploid	beta-binomial-uniform	fixed_2	Inga_feuillei_RTP_1122
-3934.45	tetraploid	triploid	beta-binomial-uniform	fixed_3	Inga_feuillei_RTP_1122
-39.0428	diploid	tetraploid	normal-uniform	fixed_2	Inga_filiformis_BET_6090
-1.25335e+06	tetraploid	triploid	normal	fixed	Inga_filiformis_BET_6090
-2430.35	tetraploid	triploid	normal	fixed_2	Inga_filiformis_BET_6090
-1314.64	tetraploid	triploid	normal	fixed_3	Inga_filiformis_BET_6090
-19.5327	diploid	tetraploid	normal-uniform	fixed	Inga_filiformis_BET_6090
-1442.06	tetraploid	triploid	normal-uniform	fixed_3	Inga_filiformis_BET_6090
-1562	tetraploid	triploid	beta	fixed	Inga_filiformis_BET_6090
-1724.83	tetraploid	triploid	beta	fixed_2	Inga_filiformis_BET_6090
-716.611	tetraploid	triploid	beta	fixed_3	Inga_filiformis_BET_6090
-18.8454	tetraploid	diploid	beta-uniform	fixed	Inga_filiformis_BET_6090
-200.856	tetraploid	diploid	beta-uniform	fixed_2	Inga_filiformis_BET_6090
-1154.61	tetraploid	triploid	beta-uniform	fixed_3	Inga_filiformis_BET_6090
-475.958	tetraploid	triploid	beta-binomial	fixed	Inga_filiformis_BET_6090
-1868.14	tetraploid	triploid	beta-binomial	fixed_2	Inga_filiformis_BET_6090
-740.765	tetraploid	triploid	beta-binomial	fixed_3	Inga_filiformis_BET_6090
-475.953	tetraploid	triploid	beta-binomial-uniform	fixed	Inga_filiformis_BET_6090
-1867.73	tetraploid	triploid	beta-binomial-uniform	fixed_2	Inga_filiformis_BET_6090
-1017.36	tetraploid	triploid	beta-binomial-uniform	fixed_3	Inga_filiformis_BET_6090
-39.4727	diploid	tetraploid	normal-uniform	fixed_2	Inga_flagelliformis_JMF_1444
-1.43292e+06	tetraploid	triploid	normal	fixed	Inga_flagelliformis_JMF_1444
-2883.23	tetraploid	triploid	normal	fixed_2	Inga_flagelliformis_JMF_1444
-1550.34	tetraploid	triploid	normal	fixed_3	Inga_flagelliformis_JMF_1444
-19.747	diploid	tetraploid	normal-uniform	fixed	Inga_flagelliformis_JMF_1444
-1694.25	tetraploid	triploid	normal-uniform	fixed_3	Inga_flagelliformis_JMF_1444
-2065.28	tetraploid	triploid	beta	fixed	Inga_flagelliformis_JMF_1444
-2120.11	tetraploid	triploid	beta	fixed_2	Inga_flagelliformis_JMF_1444
-901.068	tetraploid	triploid	beta	fixed_3	Inga_flagelliformis_JMF_1444
-18.8185	diploid	tetraploid	beta-uniform	fixed	Inga_flagelliformis_JMF_1444
-247.927	tetraploid	diploid	beta-uniform	fixed_2	Inga_flagelliformis_JMF_1444
-1405.26	tetraploid	triploid	beta-uniform	fixed_3	Inga_flagelliformis_JMF_1444
-627.166	tetraploid	triploid	beta-binomial	fixed	Inga_flagelliformis_JMF_1444
-2214.66	tetraploid	triploid	beta-binomial	fixed_2	Inga_flagelliformis_JMF_1444
-953.482	tetraploid	triploid	beta-binomial	fixed_3	Inga_flagelliformis_JMF_1444
-627.153	tetraploid	triploid	beta-binomial-uniform	fixed	Inga_flagelliformis_JMF_1444
-2214.65	tetraploid	triploid	beta-binomial-uniform	fixed_2	Inga_flagelliformis_JMF_1444
-1254.9	tetraploid	triploid	beta-binomial-uniform	fixed_3	Inga_flagelliformis_JMF_1444
-38.9808	diploid	tetraploid	normal-uniform	fixed_2	Inga_fosteriana_LA_2737
-1.25478e+06	tetraploid	triploid	normal	fixed	Inga_fosteriana_LA_2737
-2551.79	tetraploid	triploid	normal	fixed_2	Inga_fosteriana_LA_2737
-1256.97	tetraploid	triploid	normal	fixed_3	Inga_fosteriana_LA_2737
-19.5011	diploid	tetraploid	normal-uniform	fixed	Inga_fosteriana_LA_2737
-1403.33	tetraploid	triploid	normal-uniform	fixed_3	Inga_fosteriana_LA_2737
-1779.92	tetraploid	triploid	beta	fixed	Inga_fosteriana_LA_2737
-1876.89	tetraploid	triploid	beta	fixed_2	Inga_fosteriana_LA_2737
-674.933	tetraploid	triploid	beta	fixed_3	Inga_fosteriana_LA_2737
-24.0392	diploid	tetraploid	beta-uniform	fixed	Inga_fosteriana_LA_2737
-192.858	tetraploid	diploid	beta-uniform	fixed_2	Inga_fosteriana_LA_2737
-1020.39	tetraploid	diploid	beta-uniform	fixed_3	Inga_fosteriana_LA_2737
-979.935	tetraploid	triploid	beta-binomial	fixed	Inga_fosteriana_LA_2737
-2098.96	tetraploid	diploid	beta-binomial	fixed_2	Inga_fosteriana_LA_2737
-821.717	tetraploid	diploid	beta-binomial	fixed_3	Inga_fosteriana_LA_2737
-979.932	tetraploid	triploid	beta-binomial-uniform	fixed	Inga_fosteriana_LA_2737
-2098.7	tetraploid	diploid	beta-binomial-uniform	fixed_2	Inga_fosteriana_LA_2737
-940.761	tetraploid	diploid	beta-binomial-uniform	fixed_3	Inga_fosteriana_LA_2737
-807.166	tetraploid	diploid	normal-uniform	fixed_2	Inga_gereauana_VAS_14326
-179253	tetraploid	triploid	normal	fixed	Inga_gereauana_VAS_14326
-311.869	tetraploid	triploid	normal	fixed_2	Inga_gereauana_VAS_14326
-246.51	tetraploid	triploid	normal	fixed_3	Inga_gereauana_VAS_14326
-1.74176	triploid	diploid	normal-uniform	fixed	Inga_gereauana_VAS_14326
-249.418	tetraploid	triploid	normal-uniform	fixed_3	Inga_gereauana_VAS_14326
-15.91	tetraploid	triploid	beta	fixed	Inga_gereauana_VAS_14326
-214.569	tetraploid	triploid	beta	fixed_2	Inga_gereauana_VAS_14326
-151.692	tetraploid	triploid	beta	fixed_3	Inga_gereauana_VAS_14326
-38.246	triploid	tetraploid	beta-uniform	fixed	Inga_gereauana_VAS_14326
-15.2422	tetraploid	triploid	beta-uniform	fixed_2	Inga_gereauana_VAS_14326
-163.722	tetraploid	triploid	beta-uniform	fixed_3	Inga_gereauana_VAS_14326
-351.92	triploid	tetraploid	beta-binomial	fixed	Inga_gereauana_VAS_14326
-64.6951	tetraploid	triploid	beta-binomial	fixed_2	Inga_gereauana_VAS_14326
-12.0685	triploid	tetraploid	beta-binomial	fixed_3	Inga_gereauana_VAS_14326
-351.906	triploid	tetraploid	beta-binomial-uniform	fixed	Inga_gereauana_VAS_14326
-63.9958	tetraploid	triploid	beta-binomial-uniform	fixed_2	Inga_gereauana_VAS_14326
-35.0631	tetraploid	triploid	beta-binomial-uniform	fixed_3	Inga_gereauana_VAS_14326
-39.1607	diploid	tetraploid	normal-uniform	fixed_2	Inga_globularis_DMN_1293
-1.30049e+06	tetraploid	triploid	normal	fixed	Inga_globularis_DMN_1293
-2520.96	tetraploid	triploid	normal	fixed_2	Inga_globularis_DMN_1293
-1561.43	tetraploid	triploid	normal	fixed_3	Inga_globularis_DMN_1293
-19.5885	diploid	tetraploid	normal-uniform	fixed	Inga_globularis_DMN_1293
-1673.09	tetraploid	triploid	normal-uniform	fixed_3	Inga_globularis_DMN_1293
-1416.26	tetraploid	triploid	beta	fixed	Inga_globularis_DMN_1293
-1719.48	tetraploid	triploid	beta	fixed_2	Inga_globularis_DMN_1293
-838.01	tetraploid	triploid	beta	fixed_3	Inga_globularis_DMN_1293
-51.8535	tetraploid	diploid	beta-uniform	fixed	Inga_globularis_DMN_1293
-249.884	tetraploid	diploid	beta-uniform	fixed_2	Inga_globularis_DMN_1293
-1288.46	tetraploid	triploid	beta-uniform	fixed_3	Inga_globularis_DMN_1293
-161.951	tetraploid	triploid	beta-binomial	fixed	Inga_globularis_DMN_1293
-1835.14	tetraploid	triploid	beta-binomial	fixed_2	Inga_globularis_DMN_1293
-930.306	tetraploid	triploid	beta-binomial	fixed_3	Inga_globularis_DMN_1293
-161.961	tetraploid	triploid	beta-binomial-uniform	fixed	Inga_globularis_DMN_1293
-1835.13	tetraploid	triploid	beta-binomial-uniform	fixed_2	Inga_globularis_DMN_1293
-1201.97	tetraploid	triploid	beta-binomial-uniform	fixed_3	Inga_globularis_DMN_1293
-39.9214	diploid	tetraploid	normal-uniform	fixed_2	Inga_glomeriflora_KD_7056
-1.77392e+06	tetraploid	triploid	normal	fixed	Inga_glomeriflora_KD_7056
-4196.71	tetraploid	diploid	normal	fixed_2	Inga_glomeriflora_KD_7056
-1887.49	tetraploid	diploid	normal	fixed_3	Inga_glomeriflora_KD_7056
-19.9679	diploid	tetraploid	normal-uniform	fixed	Inga_glomeriflora_KD_7056
-1545.45	tetraploid	diploid	normal-uniform	fixed_3	Inga_glomeriflora_KD_7056
-4186.89	tetraploid	triploid	beta	fixed	Inga_glomeriflora_KD_7056
-1909.91	tetraploid	diploid	beta	fixed_2	Inga_glomeriflora_KD_7056
-784.14	tetraploid	diploid	beta	fixed_3	Inga_glomeriflora_KD_7056
-19.9612	diploid	tetraploid	beta-uniform	fixed	Inga_glomeriflora_KD_7056
-348.441	tetraploid	diploid	beta-uniform	fixed_2	Inga_glomeriflora_KD_7056
-997.331	tetraploid	diploid	beta-uniform	fixed_3	Inga_glomeriflora_KD_7056
-3018.91	tetraploid	triploid	beta-binomial	fixed	Inga_glomeriflora_KD_7056
-3047.08	tetraploid	diploid	beta-binomial	fixed_2	Inga_glomeriflora_KD_7056
-799.468	tetraploid	diploid	beta-binomial	fixed_3	Inga_glomeriflora_KD_7056
-3018.88	tetraploid	triploid	beta-binomial-uniform	fixed	Inga_glomeriflora_KD_7056
-3046.88	tetraploid	diploid	beta-binomial-uniform	fixed_2	Inga_glomeriflora_KD_7056
-968.318	tetraploid	diploid	beta-binomial-uniform	fixed_3	Inga_glomeriflora_KD_7056
-3976.87	tetraploid	diploid	normal-uniform	fixed_2	Inga_goldmanii_BCI_9620
-1.62837e+06	tetraploid	triploid	normal	fixed	Inga_goldmanii_BCI_9620
-2676.6	tetraploid	triploid	normal	fixed_2	Inga_goldmanii_BCI_9620
-1350.56	tetraploid	triploid	normal	fixed_3	Inga_goldmanii_BCI_9620
-19.6755	diploid	tetraploid	normal-uniform	fixed	Inga_goldmanii_BCI_9620
-1529.16	tetraploid	triploid	normal-uniform	fixed_3	Inga_goldmanii_BCI_9620
-1126.95	tetraploid	triploid	beta	fixed	Inga_goldmanii_BCI_9620
-1676.44	tetraploid	triploid	beta	fixed_2	Inga_goldmanii_BCI_9620
-686.134	tetraploid	triploid	beta	fixed_3	Inga_goldmanii_BCI_9620
-161.794	tetraploid	triploid	beta-uniform	fixed	Inga_goldmanii_BCI_9620
-138.529	tetraploid	diploid	beta-uniform	fixed_2	Inga_goldmanii_BCI_9620
-1073.26	tetraploid	triploid	beta-uniform	fixed_3	Inga_goldmanii_BCI_9620
-1386.85	triploid	tetraploid	beta-binomial	fixed	Inga_goldmanii_BCI_9620
-1494.67	tetraploid	triploid	beta-binomial	fixed_2	Inga_goldmanii_BCI_9620
-288.933	tetraploid	triploid	beta-binomial	fixed_3	Inga_goldmanii_BCI_9620
-1386.86	triploid	tetraploid	beta-binomial-uniform	fixed	Inga_goldmanii_BCI_9620
-1495.06	tetraploid	triploid	beta-binomial-uniform	fixed_2	Inga_goldmanii_BCI_9620
-687.837	tetraploid	triploid	beta-binomial-uniform	fixed_3	Inga_goldmanii_BCI_9620
-34.2363	diploid	tetraploid	normal-uniform	fixed_2	Inga_golfodulcensis_TDP_13572
-1.1538e+06	tetraploid	triploid	normal	fixed	Inga_golfodulcensis_TDP_13572
-2365.08	tetraploid	triploid	normal	fixed_2	Inga_golfodulcensis_TDP_13572
-1655.12	tetraploid	triploid	normal	fixed_3	Inga_golfodulcensis_TDP_13572
-19.3274	diploid	tetraploid	normal-uniform	fixed	Inga_golfodulcensis_TDP_13572
-1730.39	tetraploid	triploid	normal-uniform	fixed_3	Inga_golfodulcensis_TDP_13572
-1186.17	tetraploid	triploid	beta	fixed	Inga_golfodulcensis_TDP_13572
-1587.87	tetraploid	triploid	beta	fixed_2	Inga_golfodulcensis_TDP_13572
-932.829	tetraploid	triploid	beta	fixed_3	Inga_golfodulcensis_TDP_13572
-99.2437	tetraploid	diploid	beta-uniform	fixed	Inga_golfodulcensis_TDP_13572
-272.791	tetraploid	diploid	beta-uniform	fixed_2	Inga_golfodulcensis_TDP_13572
-1324.03	tetraploid	triploid	beta-uniform	fixed_3	Inga_golfodulcensis_TDP_13572
-417.626	tetraploid	triploid	beta-binomial	fixed	Inga_golfodulcensis_TDP_13572
-1733.42	tetraploid	triploid	beta-binomial	fixed_2	Inga_golfodulcensis_TDP_13572
-1044.59	tetraploid	triploid	beta-binomial	fixed_3	Inga_golfodulcensis_TDP_13572
-417.648	tetraploid	triploid	beta-binomial-uniform	fixed	Inga_golfodulcensis_TDP_13572
-1733	tetraploid	triploid	beta-binomial-uniform	fixed_2	Inga_golfodulcensis_TDP_13572
-1272.04	tetraploid	triploid	beta-binomial-uniform	fixed_3	Inga_golfodulcensis_TDP_13572
-2519.33	tetraploid	triploid	beta-uniform	fixed_2	Inga_gracilifolia_M_1122
-2.07536e+06	tetraploid	triploid	normal	fixed	Inga_gracilifolia_M_1122
-8074.41	tetraploid	triploid	normal	fixed_2	Inga_gracilifolia_M_1122
-7432.56	tetraploid	triploid	normal	fixed_3	Inga_gracilifolia_M_1122
-549.999	tetraploid	diploid	normal-uniform	fixed	Inga_gracilifolia_M_1122
-1988.77	tetraploid	diploid	normal-uniform	fixed_2	Inga_gracilifolia_M_1122
-7226.1	tetraploid	triploid	normal-uniform	fixed_3	Inga_gracilifolia_M_1122
-1362.1	tetraploid	triploid	beta	fixed	Inga_gracilifolia_M_1122
-4895.85	tetraploid	triploid	beta	fixed_2	Inga_gracilifolia_M_1122
-4311.11	tetraploid	triploid	beta	fixed_3	Inga_gracilifolia_M_1122
-41.9897	tetraploid	triploid	beta-uniform	fixed	Inga_gracilifolia_M_1122
-5228.78	tetraploid	triploid	beta-uniform	fixed_3	Inga_gracilifolia_M_1122
-410.838	triploid	tetraploid	beta-binomial	fixed	Inga_gracilifolia_M_1122
-5600.97	tetraploid	triploid	beta-binomial	fixed_2	Inga_gracilifolia_M_1122
-4876.39	tetraploid	triploid	beta-binomial	fixed_3	Inga_gracilifolia_M_1122
-410.917	triploid	tetraploid	beta-binomial-uniform	fixed	Inga_gracilifolia_M_1122
-5601.18	tetraploid	triploid	beta-binomial-uniform	fixed_2	Inga_gracilifolia_M_1122
-5145.18	tetraploid	triploid	beta-binomial-uniform	fixed_3	Inga_gracilifolia_M_1122
-40.2526	diploid	tetraploid	normal-uniform	fixed_2	Inga_grandiflora_M15AA
-1.78152e+06	tetraploid	triploid	normal	fixed	Inga_grandiflora_M15AA
-3876.65	tetraploid	triploid	normal	fixed_2	Inga_grandiflora_M15AA
-1933.39	tetraploid	triploid	normal	fixed_3	Inga_grandiflora_M15AA
-20.135	diploid	tetraploid	normal-uniform	fixed	Inga_grandiflora_M15AA
-2127.71	tetraploid	triploid	normal-uniform	fixed_3	Inga_grandiflora_M15AA
-3087.74	tetraploid	triploid	beta	fixed	Inga_grandiflora_M15AA
-2549.71	tetraploid	diploid	beta	fixed_2	Inga_grandiflora_M15AA
-1122.75	tetraploid	diploid	beta	fixed_3	Inga_grandiflora_M15AA
-26.2258	diploid	tetraploid	beta-uniform	fixed	Inga_grandiflora_M15AA
-284.909	tetraploid	diploid	beta-uniform	fixed_2	Inga_grandiflora_M15AA
-1384.02	tetraploid	diploid	beta-uniform	fixed_3	Inga_grandiflora_M15AA
-1138.59	tetraploid	triploid	beta-binomial	fixed	Inga_grandiflora_M15AA
-2918.85	tetraploid	diploid	beta-binomial	fixed_2	Inga_grandiflora_M15AA
-1088.38	tetraploid	diploid	beta-binomial	fixed_3	Inga_grandiflora_M15AA
-1138.47	tetraploid	triploid	beta-binomial-uniform	fixed	Inga_grandiflora_M15AA
-2918.83	tetraploid	diploid	beta-binomial-uniform	fixed_2	Inga_grandiflora_M15AA
-1244.35	tetraploid	diploid	beta-binomial-uniform	fixed_3	Inga_grandiflora_M15AA
-15537.6	tetraploid	diploid	normal-uniform	fixed_2	Inga_grandis_MS_54
-1.45666e+06	tetraploid	triploid	normal	fixed	Inga_grandis_MS_54
-2693.05	tetraploid	triploid	normal	fixed_2	Inga_grandis_MS_54
-2138.01	tetraploid	triploid	normal	fixed_3	Inga_grandis_MS_54
-18.7157	diploid	triploid	normal-uniform	fixed	Inga_grandis_MS_54
-2168.36	tetraploid	triploid	normal-uniform	fixed_3	Inga_grandis_MS_54
-1350.34	tetraploid	triploid	beta	fixed	Inga_grandis_MS_54
-1737.73	tetraploid	triploid	beta	fixed_2	Inga_grandis_MS_54
-1241.46	tetraploid	triploid	beta	fixed_3	Inga_grandis_MS_54
-67.4159	triploid	tetraploid	beta-uniform	fixed	Inga_grandis_MS_54
-201.869	tetraploid	triploid	beta-uniform	fixed_2	Inga_grandis_MS_54
-1546.26	tetraploid	triploid	beta-uniform	fixed_3	Inga_grandis_MS_54
-1238.95	triploid	tetraploid	beta-binomial	fixed	Inga_grandis_MS_54
-1284.66	tetraploid	triploid	beta-binomial	fixed_2	Inga_grandis_MS_54
-685.244	tetraploid	triploid	beta-binomial	fixed_3	Inga_grandis_MS_54
-1238.92	triploid	tetraploid	beta-binomial-uniform	fixed	Inga_grandis_MS_54
-1284.66	tetraploid	triploid	beta-binomial-uniform	fixed_2	Inga_grandis_MS_54
-989.993	tetraploid	triploid	beta-binomial-uniform	fixed_3	Inga_grandis_MS_54
-58159.6	diploid	tetraploid	normal-uniform	fixed_2	Inga_grazielae_AMO_969
-1.40353e+06	tetraploid	triploid	normal	fixed	Inga_grazielae_AMO_969
-2495.43	tetraploid	triploid	normal	fixed_2	Inga_grazielae_AMO_969
-1953.03	tetraploid	triploid	normal	fixed_3	Inga_grazielae_AMO_969
-13.5258	diploid	triploid	normal-uniform	fixed	Inga_grazielae_AMO_969
-1983.84	tetraploid	triploid	normal-uniform	fixed_3	Inga_grazielae_AMO_969
-1115.96	tetraploid	triploid	beta	fixed	Inga_grazielae_AMO_969
-1594.38	tetraploid	triploid	beta	fixed_2	Inga_grazielae_AMO_969
-1193.75	tetraploid	triploid	beta	fixed_3	Inga_grazielae_AMO_969
-126.136	triploid	tetraploid	beta-uniform	fixed	Inga_grazielae_AMO_969
-148.372	tetraploid	triploid	beta-uniform	fixed_2	Inga_grazielae_AMO_969
-1394.31	tetraploid	triploid	beta-uniform	fixed_3	Inga_grazielae_AMO_969
-1473.9	triploid	tetraploid	beta-binomial	fixed	Inga_grazielae_AMO_969
-1124.33	tetraploid	triploid	beta-binomial	fixed_2	Inga_grazielae_AMO_969
-501.949	tetraploid	triploid	beta-binomial	fixed_3	Inga_grazielae_AMO_969
-1473.92	triploid	tetraploid	beta-binomial-uniform	fixed	Inga_grazielae_AMO_969
-1124.31	tetraploid	triploid	beta-binomial-uniform	fixed_2	Inga_grazielae_AMO_969
-813.31	tetraploid	triploid	beta-binomial-uniform	fixed_3	Inga_grazielae_AMO_969
-394.323	tetraploid	triploid	beta-uniform	fixed_2	Inga_herrerae_ZAM_2274
-1.31115e+06	tetraploid	triploid	normal	fixed	Inga_herrerae_ZAM_2274
-2954.58	tetraploid	triploid	normal	fixed_2	Inga_herrerae_ZAM_2274
-2564.59	tetraploid	triploid	normal	fixed_3	Inga_herrerae_ZAM_2274
-9.87132	diploid	triploid	normal-uniform	fixed	Inga_herrerae_ZAM_2274
-28.5266	tetraploid	diploid	normal-uniform	fixed_2	Inga_herrerae_ZAM_2274
-2520.57	tetraploid	triploid	normal-uniform	fixed_3	Inga_herrerae_ZAM_2274
-1031.8	tetraploid	triploid	beta	fixed	Inga_herrerae_ZAM_2274
-1957.45	tetraploid	triploid	beta	fixed_2	Inga_herrerae_ZAM_2274
-1657.47	tetraploid	triploid	beta	fixed_3	Inga_herrerae_ZAM_2274
-111.063	triploid	tetraploid	beta-uniform	fixed	Inga_herrerae_ZAM_2274
-1767.5	tetraploid	triploid	beta-uniform	fixed_3	Inga_herrerae_ZAM_2274
-797.736	triploid	tetraploid	beta-binomial	fixed	Inga_herrerae_ZAM_2274
-1541.22	tetraploid	triploid	beta-binomial	fixed_2	Inga_herrerae_ZAM_2274
-1144.78	tetraploid	triploid	beta-binomial	fixed_3	Inga_herrerae_ZAM_2274
-797.778	triploid	tetraploid	beta-binomial-uniform	fixed	Inga_herrerae_ZAM_2274
-1541.07	tetraploid	triploid	beta-binomial-uniform	fixed_2	Inga_herrerae_ZAM_2274
-1392.99	tetraploid	triploid	beta-binomial-uniform	fixed_3	Inga_herrerae_ZAM_2274
-95836	tetraploid	diploid	normal-uniform	fixed_2	Inga_heterophylla_KD_4583
-2.03227e+06	tetraploid	triploid	normal	fixed	Inga_heterophylla_KD_4583
-8115.94	tetraploid	triploid	normal	fixed_2	Inga_heterophylla_KD_4583
-7380.34	tetraploid	triploid	normal	fixed_3	Inga_heterophylla_KD_4583
-484.305	tetraploid	diploid	normal-uniform	fixed	Inga_heterophylla_KD_4583
-7114.73	tetraploid	triploid	normal-uniform	fixed_3	Inga_heterophylla_KD_4583
-2493.5	tetraploid	triploid	beta	fixed	Inga_heterophylla_KD_4583
-4057.53	tetraploid	triploid	beta	fixed_2	Inga_heterophylla_KD_4583
-4411.02	tetraploid	triploid	beta	fixed_3	Inga_heterophylla_KD_4583
-202.881	tetraploid	triploid	beta-uniform	fixed	Inga_heterophylla_KD_4583
-2405.85	tetraploid	triploid	beta-uniform	fixed_2	Inga_heterophylla_KD_4583
-5171.16	tetraploid	triploid	beta-uniform	fixed_3	Inga_heterophylla_KD_4583
-511.737	tetraploid	triploid	beta-binomial	fixed	Inga_heterophylla_KD_4583
-5574.14	tetraploid	triploid	beta-binomial	fixed_2	Inga_heterophylla_KD_4583
-4747.59	tetraploid	triploid	beta-binomial	fixed_3	Inga_heterophylla_KD_4583
-511.717	tetraploid	triploid	beta-binomial-uniform	fixed	Inga_heterophylla_KD_4583
-5574.14	tetraploid	triploid	beta-binomial-uniform	fixed_2	Inga_heterophylla_KD_4583
-4965.19	tetraploid	triploid	beta-binomial-uniform	fixed_3	Inga_heterophylla_KD_4583
-39.8028	diploid	tetraploid	normal-uniform	fixed_2	Inga_hispida_JMF_1428
-1.5642e+06	tetraploid	triploid	normal	fixed	Inga_hispida_JMF_1428
-3455.01	tetraploid	triploid	normal	fixed_2	Inga_hispida_JMF_1428
-1585.39	tetraploid	triploid	normal	fixed_3	Inga_hispida_JMF_1428
-19.91	diploid	tetraploid	normal-uniform	fixed	Inga_hispida_JMF_1428
-1774.96	tetraploid	triploid	normal-uniform	fixed_3	Inga_hispida_JMF_1428
-2638.51	tetraploid	triploid	beta	fixed	Inga_hispida_JMF_1428
-2375.94	tetraploid	diploid	beta	fixed_2	Inga_hispida_JMF_1428
-831.309	tetraploid	diploid	beta	fixed_3	Inga_hispida_JMF_1428
-23.1232	diploid	tetraploid	beta-uniform	fixed	Inga_hispida_JMF_1428
-221.132	tetraploid	diploid	beta-uniform	fixed_2	Inga_hispida_JMF_1428
-1041.61	tetraploid	diploid	beta-uniform	fixed_3	Inga_hispida_JMF_1428
-1116.83	tetraploid	triploid	beta-binomial	fixed	Inga_hispida_JMF_1428
-2567.83	tetraploid	diploid	beta-binomial	fixed_2	Inga_hispida_JMF_1428
-803.521	tetraploid	diploid	beta-binomial	fixed_3	Inga_hispida_JMF_1428
-1116.76	tetraploid	triploid	beta-binomial-uniform	fixed	Inga_hispida_JMF_1428
-2567.62	tetraploid	diploid	beta-binomial-uniform	fixed_2	Inga_hispida_JMF_1428
-954.076	tetraploid	diploid	beta-binomial-uniform	fixed_3	Inga_hispida_JMF_1428
-38.1676	diploid	tetraploid	normal-uniform	fixed_2	Inga_huastecana_DUR_5554
-1.27404e+06	tetraploid	triploid	normal	fixed	Inga_huastecana_DUR_5554
-2966.9	tetraploid	triploid	normal	fixed_2	Inga_huastecana_DUR_5554
-1884.32	tetraploid	triploid	normal	fixed_3	Inga_huastecana_DUR_5554
-19.3447	diploid	tetraploid	normal-uniform	fixed	Inga_huastecana_DUR_5554
-1986	tetraploid	triploid	normal-uniform	fixed_3	Inga_huastecana_DUR_5554
-2227.32	tetraploid	triploid	beta	fixed	Inga_huastecana_DUR_5554
-1573.28	tetraploid	triploid	beta	fixed_2	Inga_huastecana_DUR_5554
-1226	tetraploid	triploid	beta	fixed_3	Inga_huastecana_DUR_5554
-17.7399	diploid	tetraploid	beta-uniform	fixed	Inga_huastecana_DUR_5554
-390.107	tetraploid	diploid	beta-uniform	fixed_2	Inga_huastecana_DUR_5554
-1550.95	tetraploid	diploid	beta-uniform	fixed_3	Inga_huastecana_DUR_5554
-1325.58	tetraploid	triploid	beta-binomial	fixed	Inga_huastecana_DUR_5554
-2363	tetraploid	diploid	beta-binomial	fixed_2	Inga_huastecana_DUR_5554
-1283.3	tetraploid	diploid	beta-binomial	fixed_3	Inga_huastecana_DUR_5554
-1325.59	tetraploid	triploid	beta-binomial-uniform	fixed	Inga_huastecana_DUR_5554
-2362.96	tetraploid	diploid	beta-binomial-uniform	fixed_2	Inga_huastecana_DUR_5554
-1379.73	tetraploid	diploid	beta-binomial-uniform	fixed_3	Inga_huastecana_DUR_5554
-39.4982	diploid	tetraploid	normal-uniform	fixed_2	Inga_huberi_KD_4911
-1.56458e+06	tetraploid	triploid	normal	fixed	Inga_huberi_KD_4911
-3893.18	tetraploid	triploid	normal	fixed_2	Inga_huberi_KD_4911
-2117.49	tetraploid	triploid	normal	fixed_3	Inga_huberi_KD_4911
-19.7555	diploid	tetraploid	normal-uniform	fixed	Inga_huberi_KD_4911
-1949.2	tetraploid	diploid	normal-uniform	fixed_3	Inga_huberi_KD_4911
-3179.41	tetraploid	triploid	beta	fixed	Inga_huberi_KD_4911
-1815.63	tetraploid	diploid	beta	fixed_2	Inga_huberi_KD_4911
-1085.85	tetraploid	diploid	beta	fixed_3	Inga_huberi_KD_4911
-19.7495	diploid	tetraploid	beta-uniform	fixed	Inga_huberi_KD_4911
-373.922	tetraploid	diploid	beta-uniform	fixed_2	Inga_huberi_KD_4911
-1328.78	tetraploid	diploid	beta-uniform	fixed_3	Inga_huberi_KD_4911
-2137.05	tetraploid	triploid	beta-binomial	fixed	Inga_huberi_KD_4911
-2834.5	tetraploid	diploid	beta-binomial	fixed_2	Inga_huberi_KD_4911
-1159.13	tetraploid	diploid	beta-binomial	fixed_3	Inga_huberi_KD_4911
-2136.77	tetraploid	triploid	beta-binomial-uniform	fixed	Inga_huberi_KD_4911
-2834.47	tetraploid	diploid	beta-binomial-uniform	fixed_2	Inga_huberi_KD_4911
-1296.2	tetraploid	diploid	beta-binomial-uniform	fixed_3	Inga_huberi_KD_4911
-38.2578	diploid	tetraploid	normal-uniform	fixed_2	Inga_ilta_TDP_16880
-1.36535e+06	tetraploid	triploid	normal	fixed	Inga_ilta_TDP_16880
-3268.79	tetraploid	triploid	normal	fixed_2	Inga_ilta_TDP_16880
-1936.95	tetraploid	triploid	normal	fixed_3	Inga_ilta_TDP_16880
-19.496	diploid	tetraploid	normal-uniform	fixed	Inga_ilta_TDP_16880
-2063.22	tetraploid	triploid	normal-uniform	fixed_3	Inga_ilta_TDP_16880
-2418.57	tetraploid	triploid	beta	fixed	Inga_ilta_TDP_16880
-1641.75	tetraploid	diploid	beta	fixed_2	Inga_ilta_TDP_16880
-1184.92	tetraploid	diploid	beta	fixed_3	Inga_ilta_TDP_16880
-23.1372	diploid	tetraploid	beta-uniform	fixed	Inga_ilta_TDP_16880
-425.123	tetraploid	diploid	beta-uniform	fixed_2	Inga_ilta_TDP_16880
-1442.91	tetraploid	diploid	beta-uniform	fixed_3	Inga_ilta_TDP_16880
-1526.67	tetraploid	triploid	beta-binomial	fixed	Inga_ilta_TDP_16880
-2496.59	tetraploid	diploid	beta-binomial	fixed_2	Inga_ilta_TDP_16880
-1194.92	tetraploid	diploid	beta-binomial	fixed_3	Inga_ilta_TDP_16880
-1526.67	tetraploid	triploid	beta-binomial-uniform	fixed	Inga_ilta_TDP_16880
-2496.56	tetraploid	diploid	beta-binomial-uniform	fixed_2	Inga_ilta_TDP_16880
-1310.55	tetraploid	diploid	beta-binomial-uniform	fixed_3	Inga_ilta_TDP_16880
-9761.21	tetraploid	diploid	normal-uniform	fixed_2	Inga_inflata_CLA_6779
-1.40854e+06	tetraploid	triploid	normal	fixed	Inga_inflata_CLA_6779
-2441.23	tetraploid	triploid	normal	fixed_2	Inga_inflata_CLA_6779
-1800.26	tetraploid	triploid	normal	fixed_3	Inga_inflata_CLA_6779
-10.3596	diploid	triploid	normal-uniform	fixed	Inga_inflata_CLA_6779
-1863.34	tetraploid	triploid	normal-uniform	fixed_3	Inga_inflata_CLA_6779
-731.335	tetraploid	triploid	beta	fixed	Inga_inflata_CLA_6779
-1523.15	tetraploid	triploid	beta	fixed_2	Inga_inflata_CLA_6779
-1060.32	tetraploid	triploid	beta	fixed_3	Inga_inflata_CLA_6779
-94.399	triploid	tetraploid	beta-uniform	fixed	Inga_inflata_CLA_6779
-149.751	tetraploid	triploid	beta-uniform	fixed_2	Inga_inflata_CLA_6779
-1261.19	tetraploid	triploid	beta-uniform	fixed_3	Inga_inflata_CLA_6779
-1596.88	triploid	tetraploid	beta-binomial	fixed	Inga_inflata_CLA_6779
-1082.2	tetraploid	triploid	beta-binomial	fixed_2	Inga_inflata_CLA_6779
-392.755	tetraploid	triploid	beta-binomial	fixed_3	Inga_inflata_CLA_6779
-1596.86	triploid	tetraploid	beta-binomial-uniform	fixed	Inga_inflata_CLA_6779
-1081.75	tetraploid	triploid	beta-binomial-uniform	fixed_2	Inga_inflata_CLA_6779
-720.738	tetraploid	triploid	beta-binomial-uniform	fixed_3	Inga_inflata_CLA_6779
-39.3104	diploid	tetraploid	normal-uniform	fixed_2	Inga_ingoides_TDP_16952
-1.5626e+06	tetraploid	triploid	normal	fixed	Inga_ingoides_TDP_16952
-3984.69	tetraploid	triploid	normal	fixed_2	Inga_ingoides_TDP_16952
-2334.28	tetraploid	triploid	normal	fixed_3	Inga_ingoides_TDP_16952
-19.7054	diploid	tetraploid	normal-uniform	fixed	Inga_ingoides_TDP_16952
-2067.05	tetraploid	diploid	normal-uniform	fixed_3	Inga_ingoides_TDP_16952
-3223.03	tetraploid	triploid	beta	fixed	Inga_ingoides_TDP_16952
-1801.75	tetraploid	diploid	beta	fixed_2	Inga_ingoides_TDP_16952
-1135.7	tetraploid	diploid	beta	fixed_3	Inga_ingoides_TDP_16952
-19.698	diploid	tetraploid	beta-uniform	fixed	Inga_ingoides_TDP_16952
-461.036	tetraploid	diploid	beta-uniform	fixed_2	Inga_ingoides_TDP_16952
-1438.33	tetraploid	diploid	beta-uniform	fixed_3	Inga_ingoides_TDP_16952
-2291.95	tetraploid	triploid	beta-binomial	fixed	Inga_ingoides_TDP_16952
-2807.98	tetraploid	diploid	beta-binomial	fixed_2	Inga_ingoides_TDP_16952
-1206.64	tetraploid	diploid	beta-binomial	fixed_3	Inga_ingoides_TDP_16952
-2291.94	tetraploid	triploid	beta-binomial-uniform	fixed	Inga_ingoides_TDP_16952
-2807.94	tetraploid	diploid	beta-binomial-uniform	fixed_2	Inga_ingoides_TDP_16952
-1344.15	tetraploid	diploid	beta-binomial-uniform	fixed_3	Inga_ingoides_TDP_16952
-39.3676	diploid	tetraploid	normal-uniform	fixed_2	Inga_japurensis_BK_1380
-1.43761e+06	tetraploid	triploid	normal	fixed	Inga_japurensis_BK_1380
-3242.09	tetraploid	triploid	normal	fixed_2	Inga_japurensis_BK_1380
-1697.16	tetraploid	triploid	normal	fixed_3	Inga_japurensis_BK_1380
-19.6921	diploid	tetraploid	normal-uniform	fixed	Inga_japurensis_BK_1380
-1854.72	tetraploid	triploid	normal-uniform	fixed_3	Inga_japurensis_BK_1380
-2338.59	tetraploid	triploid	beta	fixed	Inga_japurensis_BK_1380
-2079.03	tetraploid	diploid	beta	fixed_2	Inga_japurensis_BK_1380
-993.922	tetraploid	diploid	beta	fixed_3	Inga_japurensis_BK_1380
-24.1956	diploid	tetraploid	beta-uniform	fixed	Inga_japurensis_BK_1380
-287.58	tetraploid	diploid	beta-uniform	fixed_2	Inga_japurensis_BK_1380
-1229.72	tetraploid	diploid	beta-uniform	fixed_3	Inga_japurensis_BK_1380
-1226.82	tetraploid	triploid	beta-binomial	fixed	Inga_japurensis_BK_1380
-2394.25	tetraploid	diploid	beta-binomial	fixed_2	Inga_japurensis_BK_1380
-876.718	tetraploid	diploid	beta-binomial	fixed_3	Inga_japurensis_BK_1380
-1226.78	tetraploid	triploid	beta-binomial-uniform	fixed	Inga_japurensis_BK_1380
-2393.85	tetraploid	diploid	beta-binomial-uniform	fixed_2	Inga_japurensis_BK_1380
-1013.47	tetraploid	diploid	beta-binomial-uniform	fixed_3	Inga_japurensis_BK_1380
-38.1845	diploid	tetraploid	normal-uniform	fixed_2	Inga_jaunechensis_TDP_14778
-1.05245e+06	tetraploid	triploid	normal	fixed	Inga_jaunechensis_TDP_14778
-2103.91	tetraploid	triploid	normal	fixed_2	Inga_jaunechensis_TDP_14778
-1336.3	tetraploid	triploid	normal	fixed_3	Inga_jaunechensis_TDP_14778
-19.1024	diploid	tetraploid	normal-uniform	fixed	Inga_jaunechensis_TDP_14778
-1416.65	tetraploid	triploid	normal-uniform	fixed_3	Inga_jaunechensis_TDP_14778
-1417.82	tetraploid	triploid	beta	fixed	Inga_jaunechensis_TDP_14778
-1504.45	tetraploid	triploid	beta	fixed_2	Inga_jaunechensis_TDP_14778
-791.959	tetraploid	triploid	beta	fixed_3	Inga_jaunechensis_TDP_14778
-37.3919	tetraploid	diploid	beta-uniform	fixed	Inga_jaunechensis_TDP_14778
-229.013	tetraploid	diploid	beta-uniform	fixed_2	Inga_jaunechensis_TDP_14778
-1142.76	tetraploid	triploid	beta-uniform	fixed_3	Inga_jaunechensis_TDP_14778
-713.349	tetraploid	triploid	beta-binomial	fixed	Inga_jaunechensis_TDP_14778
-1643.92	tetraploid	triploid	beta-binomial	fixed_2	Inga_jaunechensis_TDP_14778
-876.182	tetraploid	triploid	beta-binomial	fixed_3	Inga_jaunechensis_TDP_14778
-713.34	tetraploid	triploid	beta-binomial-uniform	fixed	Inga_jaunechensis_TDP_14778
-1643.91	tetraploid	triploid	beta-binomial-uniform	fixed_2	Inga_jaunechensis_TDP_14778
-1086.28	tetraploid	triploid	beta-binomial-uniform	fixed_3	Inga_jaunechensis_TDP_14778
-1271.82	tetraploid	diploid	normal-uniform	fixed_2	Inga_jefensis_HH_828
-1.19697e+06	tetraploid	triploid	normal	fixed	Inga_jefensis_HH_828
-2216.92	tetraploid	triploid	normal	fixed_2	Inga_jefensis_HH_828
-1723.56	tetraploid	triploid	normal	fixed_3	Inga_jefensis_HH_828
-9.79466	diploid	triploid	normal-uniform	fixed	Inga_jefensis_HH_828
-1762.56	tetraploid	triploid	normal-uniform	fixed_3	Inga_jefensis_HH_828
-479.647	tetraploid	triploid	beta	fixed	Inga_jefensis_HH_828
-1383.27	tetraploid	triploid	beta	fixed_2	Inga_jefensis_HH_828
-1036.63	tetraploid	triploid	beta	fixed_3	Inga_jefensis_HH_828
-169.11	triploid	tetraploid	beta-uniform	fixed	Inga_jefensis_HH_828
-151.751	triploid	diploid	beta-uniform	fixed_2	Inga_jefensis_HH_828
-1181.71	tetraploid	triploid	beta-uniform	fixed_3	Inga_jefensis_HH_828
-716.507	triploid	tetraploid	beta-binomial	fixed	Inga_jefensis_HH_828
-1243.79	tetraploid	triploid	beta-binomial	fixed_2	Inga_jefensis_HH_828
-758.149	tetraploid	triploid	beta-binomial	fixed_3	Inga_jefensis_HH_828
-716.473	triploid	tetraploid	beta-binomial-uniform	fixed	Inga_jefensis_HH_828
-1243.78	tetraploid	triploid	beta-binomial-uniform	fixed_2	Inga_jefensis_HH_828
-1013.71	tetraploid	triploid	beta-binomial-uniform	fixed_3	Inga_jefensis_HH_828
-39.3276	diploid	tetraploid	normal-uniform	fixed_2	Inga_jenmani_FG_135
-1.69952e+06	tetraploid	triploid	normal	fixed	Inga_jenmani_FG_135
-4107.42	tetraploid	triploid	normal	fixed_2	Inga_jenmani_FG_135
-2108.57	tetraploid	triploid	normal	fixed_3	Inga_jenmani_FG_135
-19.974	diploid	tetraploid	normal-uniform	fixed	Inga_jenmani_FG_135
-2038.66	tetraploid	diploid	normal-uniform	fixed_3	Inga_jenmani_FG_135
-3135.95	tetraploid	triploid	beta	fixed	Inga_jenmani_FG_135
-1862.63	tetraploid	diploid	beta	fixed_2	Inga_jenmani_FG_135
-1039.15	tetraploid	diploid	beta	fixed_3	Inga_jenmani_FG_135
-19.9683	diploid	tetraploid	beta-uniform	fixed	Inga_jenmani_FG_135
-366.06	tetraploid	diploid	beta-uniform	fixed_2	Inga_jenmani_FG_135
-1294.6	tetraploid	diploid	beta-uniform	fixed_3	Inga_jenmani_FG_135
-1755.61	tetraploid	triploid	beta-binomial	fixed	Inga_jenmani_FG_135
-3046	tetraploid	diploid	beta-binomial	fixed_2	Inga_jenmani_FG_135
-1247.08	tetraploid	diploid	beta-binomial	fixed_3	Inga_jenmani_FG_135
-1755.63	tetraploid	triploid	beta-binomial-uniform	fixed	Inga_jenmani_FG_135
-3045.81	tetraploid	diploid	beta-binomial-uniform	fixed_2	Inga_jenmani_FG_135
-1402.51	tetraploid	diploid	beta-binomial-uniform	fixed_3	Inga_jenmani_FG_135
-38.8447	diploid	tetraploid	normal-uniform	fixed_2	Inga_jimenezii_JIM_1507
-1.24647e+06	tetraploid	triploid	normal	fixed	Inga_jimenezii_JIM_1507
-2390.72	tetraploid	triploid	normal	fixed_2	Inga_jimenezii_JIM_1507
-1498.01	tetraploid	triploid	normal	fixed_3	Inga_jimenezii_JIM_1507
-19.4322	diploid	tetraploid	normal-uniform	fixed	Inga_jimenezii_JIM_1507
-1591.98	tetraploid	triploid	normal-uniform	fixed_3	Inga_jimenezii_JIM_1507
-1828.4	tetraploid	triploid	beta	fixed	Inga_jimenezii_JIM_1507
-1730.59	tetraploid	triploid	beta	fixed_2	Inga_jimenezii_JIM_1507
-888.007	tetraploid	triploid	beta	fixed_3	Inga_jimenezii_JIM_1507
-52.3682	tetraploid	diploid	beta-uniform	fixed	Inga_jimenezii_JIM_1507
-254.537	tetraploid	diploid	beta-uniform	fixed_2	Inga_jimenezii_JIM_1507
-1288.53	tetraploid	triploid	beta-uniform	fixed_3	Inga_jimenezii_JIM_1507
-700.721	tetraploid	triploid	beta-binomial	fixed	Inga_jimenezii_JIM_1507
-1782.5	tetraploid	triploid	beta-binomial	fixed_2	Inga_jimenezii_JIM_1507
-856.965	tetraploid	triploid	beta-binomial	fixed_3	Inga_jimenezii_JIM_1507
-700.713	tetraploid	triploid	beta-binomial-uniform	fixed	Inga_jimenezii_JIM_1507
-1782.49	tetraploid	triploid	beta-binomial-uniform	fixed_2	Inga_jimenezii_JIM_1507
-1108.67	tetraploid	triploid	beta-binomial-uniform	fixed_3	Inga_jimenezii_JIM_1507
-39.0003	diploid	tetraploid	normal-uniform	fixed_2	Inga_jinicuil_TDP_13568
-1.28719e+06	tetraploid	triploid	normal	fixed	Inga_jinicuil_TDP_13568
-2659.04	tetraploid	triploid	normal	fixed_2	Inga_jinicuil_TDP_13568
-1563.34	tetraploid	triploid	normal	fixed_3	Inga_jinicuil_TDP_13568
-19.5093	diploid	tetraploid	normal-uniform	fixed	Inga_jinicuil_TDP_13568
-1689.45	tetraploid	triploid	normal-uniform	fixed_3	Inga_jinicuil_TDP_13568
-1686.68	tetraploid	triploid	beta	fixed	Inga_jinicuil_TDP_13568
-1900.88	tetraploid	triploid	beta	fixed_2	Inga_jinicuil_TDP_13568
-862.952	tetraploid	triploid	beta	fixed_3	Inga_jinicuil_TDP_13568
-1.8511	diploid	tetraploid	beta-uniform	fixed	Inga_jinicuil_TDP_13568
-329.696	tetraploid	diploid	beta-uniform	fixed_2	Inga_jinicuil_TDP_13568
-1353.43	tetraploid	triploid	beta-uniform	fixed_3	Inga_jinicuil_TDP_13568
-934.984	tetraploid	triploid	beta-binomial	fixed	Inga_jinicuil_TDP_13568
-2190.55	tetraploid	triploid	beta-binomial	fixed_2	Inga_jinicuil_TDP_13568
-1133.78	tetraploid	triploid	beta-binomial	fixed_3	Inga_jinicuil_TDP_13568
-934.95	tetraploid	triploid	beta-binomial-uniform	fixed	Inga_jinicuil_TDP_13568
-2190.7	tetraploid	triploid	beta-binomial-uniform	fixed_2	Inga_jinicuil_TDP_13568
-1401.43	tetraploid	triploid	beta-binomial-uniform	fixed_3	Inga_jinicuil_TDP_13568
-4950.22	diploid	tetraploid	normal-uniform	fixed_2	Inga_killipiana_WFR_2627
-1.41796e+06	tetraploid	triploid	normal	fixed	Inga_killipiana_WFR_2627
-3053.01	tetraploid	triploid	normal	fixed_2	Inga_killipiana_WFR_2627
-2638.77	tetraploid	triploid	normal	fixed_3	Inga_killipiana_WFR_2627
-9.92922	diploid	triploid	normal-uniform	fixed	Inga_killipiana_WFR_2627
-2594.91	tetraploid	triploid	normal-uniform	fixed_3	Inga_killipiana_WFR_2627
-1378.48	tetraploid	triploid	beta	fixed	Inga_killipiana_WFR_2627
-2017.23	tetraploid	triploid	beta	fixed_2	Inga_killipiana_WFR_2627
-1689.81	tetraploid	triploid	beta	fixed_3	Inga_killipiana_WFR_2627
-82.5514	triploid	tetraploid	beta-uniform	fixed	Inga_killipiana_WFR_2627
-343.4	tetraploid	triploid	beta-uniform	fixed_2	Inga_killipiana_WFR_2627
-1834.96	tetraploid	triploid	beta-uniform	fixed_3	Inga_killipiana_WFR_2627
-1248.86	triploid	tetraploid	beta-binomial	fixed	Inga_killipiana_WFR_2627
-1408.97	tetraploid	triploid	beta-binomial	fixed_2	Inga_killipiana_WFR_2627
-981.296	tetraploid	triploid	beta-binomial	fixed_3	Inga_killipiana_WFR_2627
-1248.84	triploid	tetraploid	beta-binomial-uniform	fixed	Inga_killipiana_WFR_2627
-1409.22	tetraploid	triploid	beta-binomial-uniform	fixed_2	Inga_killipiana_WFR_2627
-1255.15	tetraploid	triploid	beta-binomial-uniform	fixed_3	Inga_killipiana_WFR_2627
-52.4268	diploid	tetraploid	normal-uniform	fixed_2	Inga_klugii_KD_556
-1.60246e+06	tetraploid	triploid	normal	fixed	Inga_klugii_KD_556
-3559.95	tetraploid	triploid	normal	fixed_2	Inga_klugii_KD_556
-1873.69	tetraploid	triploid	normal	fixed_3	Inga_klugii_KD_556
-19.9077	diploid	tetraploid	normal-uniform	fixed	Inga_klugii_KD_556
-2036.64	tetraploid	triploid	normal-uniform	fixed_3	Inga_klugii_KD_556
-2739.71	tetraploid	triploid	beta	fixed	Inga_klugii_KD_556
-2390.07	tetraploid	triploid	beta	fixed_2	Inga_klugii_KD_556
-1201.15	tetraploid	triploid	beta	fixed_3	Inga_klugii_KD_556
-22.7996	diploid	tetraploid	beta-uniform	fixed	Inga_klugii_KD_556
-271.422	tetraploid	diploid	beta-uniform	fixed_2	Inga_klugii_KD_556
-1479.74	tetraploid	diploid	beta-uniform	fixed_3	Inga_klugii_KD_556
-1188.32	tetraploid	triploid	beta-binomial	fixed	Inga_klugii_KD_556
-2859.63	tetraploid	diploid	beta-binomial	fixed_2	Inga_klugii_KD_556
-1279.63	tetraploid	diploid	beta-binomial	fixed_3	Inga_klugii_KD_556
-1188.25	tetraploid	triploid	beta-binomial-uniform	fixed	Inga_klugii_KD_556
-2859.54	tetraploid	diploid	beta-binomial-uniform	fixed_2	Inga_klugii_KD_556
-1410.59	tetraploid	diploid	beta-binomial-uniform	fixed_3	Inga_klugii_KD_556
-40.1596	diploid	tetraploid	normal-uniform	fixed_2	Inga_kursarii_TI_2062
-1.7892e+06	tetraploid	triploid	normal	fixed	Inga_kursarii_TI_2062
-4255.3	tetraploid	triploid	normal	fixed_2	Inga_kursarii_TI_2062
-2187.08	tetraploid	triploid	normal	fixed_3	Inga_kursarii_TI_2062
-20.0885	diploid	tetraploid	normal-uniform	fixed	Inga_kursarii_TI_2062
-2227.19	tetraploid	diploid	normal-uniform	fixed_3	Inga_kursarii_TI_2062
-3363.35	tetraploid	triploid	beta	fixed	Inga_kursarii_TI_2062
-2043.84	tetraploid	diploid	beta	fixed_2	Inga_kursarii_TI_2062
-1199.74	tetraploid	diploid	beta	fixed_3	Inga_kursarii_TI_2062
-20.0779	diploid	tetraploid	beta-uniform	fixed	Inga_kursarii_TI_2062
-366.372	tetraploid	diploid	beta-uniform	fixed_2	Inga_kursarii_TI_2062
-1456.22	tetraploid	diploid	beta-uniform	fixed_3	Inga_kursarii_TI_2062
-1562.16	tetraploid	triploid	beta-binomial	fixed	Inga_kursarii_TI_2062
-3217.36	tetraploid	diploid	beta-binomial	fixed_2	Inga_kursarii_TI_2062
-1310.81	tetraploid	diploid	beta-binomial	fixed_3	Inga_kursarii_TI_2062
-1562.23	tetraploid	triploid	beta-binomial-uniform	fixed	Inga_kursarii_TI_2062
-3217.25	tetraploid	diploid	beta-binomial-uniform	fixed_2	Inga_kursarii_TI_2062
-1462.77	tetraploid	diploid	beta-binomial-uniform	fixed_3	Inga_kursarii_TI_2062
-59022.3	diploid	tetraploid	normal-uniform	fixed_2	Inga_lallensis_RAM_7221
-1.20647e+06	tetraploid	triploid	normal	fixed	Inga_lallensis_RAM_7221
-2672.22	tetraploid	triploid	normal	fixed_2	Inga_lallensis_RAM_7221
-2342.01	tetraploid	triploid	normal	fixed_3	Inga_lallensis_RAM_7221
-9.73232	diploid	triploid	normal-uniform	fixed	Inga_lallensis_RAM_7221
-2270.91	tetraploid	triploid	normal-uniform	fixed_3	Inga_lallensis_RAM_7221
-1722.27	tetraploid	triploid	beta	fixed	Inga_lallensis_RAM_7221
-1795.56	tetraploid	triploid	beta	fixed_2	Inga_lallensis_RAM_7221
-1512.15	tetraploid	triploid	beta	fixed_3	Inga_lallensis_RAM_7221
-8.00667	triploid	tetraploid	beta-uniform	fixed	Inga_lallensis_RAM_7221
-308.141	tetraploid	triploid	beta-uniform	fixed_2	Inga_lallensis_RAM_7221
-1627.08	tetraploid	triploid	beta-uniform	fixed_3	Inga_lallensis_RAM_7221
-1352.95	triploid	tetraploid	beta-binomial	fixed	Inga_lallensis_RAM_7221
-988.813	tetraploid	triploid	beta-binomial	fixed_2	Inga_lallensis_RAM_7221
-633.466	tetraploid	triploid	beta-binomial	fixed_3	Inga_lallensis_RAM_7221
-1352.95	triploid	tetraploid	beta-binomial-uniform	fixed	Inga_lallensis_RAM_7221
-988.655	tetraploid	triploid	beta-binomial-uniform	fixed_2	Inga_lallensis_RAM_7221
-867.09	tetraploid	triploid	beta-binomial-uniform	fixed_3	Inga_lallensis_RAM_7221
-39.5028	diploid	tetraploid	normal-uniform	fixed_2	Inga_lanceifolia_FCPG_744
-1.50965e+06	tetraploid	triploid	normal	fixed	Inga_lanceifolia_FCPG_744
-3365.52	tetraploid	triploid	normal	fixed_2	Inga_lanceifolia_FCPG_744
-1790.39	tetraploid	triploid	normal	fixed_3	Inga_lanceifolia_FCPG_744
-19.7578	diploid	tetraploid	normal-uniform	fixed	Inga_lanceifolia_FCPG_744
-1944.37	tetraploid	triploid	normal-uniform	fixed_3	Inga_lanceifolia_FCPG_744
-2723.87	tetraploid	triploid	beta	fixed	Inga_lanceifolia_FCPG_744
-2200.65	tetraploid	diploid	beta	fixed_2	Inga_lanceifolia_FCPG_744
-1056.71	tetraploid	diploid	beta	fixed_3	Inga_lanceifolia_FCPG_744
-24.5027	diploid	tetraploid	beta-uniform	fixed	Inga_lanceifolia_FCPG_744
-313.161	tetraploid	diploid	beta-uniform	fixed_2	Inga_lanceifolia_FCPG_744
-1290.5	tetraploid	diploid	beta-uniform	fixed_3	Inga_lanceifolia_FCPG_744
-1304.94	tetraploid	triploid	beta-binomial	fixed	Inga_lanceifolia_FCPG_744
-2564.72	tetraploid	diploid	beta-binomial	fixed_2	Inga_lanceifolia_FCPG_744
-1063.8	tetraploid	diploid	beta-binomial	fixed_3	Inga_lanceifolia_FCPG_744
-1304.86	tetraploid	triploid	beta-binomial-uniform	fixed	Inga_lanceifolia_FCPG_744
-2564.44	tetraploid	diploid	beta-binomial-uniform	fixed_2	Inga_lanceifolia_FCPG_744
-1190.28	tetraploid	diploid	beta-binomial-uniform	fixed_3	Inga_lanceifolia_FCPG_744
-30623.1	tetraploid	diploid	normal-uniform	fixed_2	Inga_lateriflora_KD_4739
-1.46663e+06	tetraploid	triploid	normal	fixed	Inga_lateriflora_KD_4739
-3277.71	tetraploid	triploid	normal	fixed_2	Inga_lateriflora_KD_4739
-1987.33	tetraploid	triploid	normal	fixed_3	Inga_lateriflora_KD_4739
-19.7303	diploid	tetraploid	normal-uniform	fixed	Inga_lateriflora_KD_4739
-2120.96	tetraploid	triploid	normal-uniform	fixed_3	Inga_lateriflora_KD_4739
-2113.36	tetraploid	triploid	beta	fixed	Inga_lateriflora_KD_4739
-1881.52	tetraploid	triploid	beta	fixed_2	Inga_lateriflora_KD_4739
-1192.54	tetraploid	triploid	beta	fixed_3	Inga_lateriflora_KD_4739
-13.5749	diploid	tetraploid	beta-uniform	fixed	Inga_lateriflora_KD_4739
-406.194	tetraploid	diploid	beta-uniform	fixed_2	Inga_lateriflora_KD_4739
-1761.94	tetraploid	triploid	beta-uniform	fixed_3	Inga_lateriflora_KD_4739
-914.383	tetraploid	triploid	beta-binomial	fixed	Inga_lateriflora_KD_4739
-2604.66	tetraploid	triploid	beta-binomial	fixed_2	Inga_lateriflora_KD_4739
-1385.13	tetraploid	triploid	beta-binomial	fixed_3	Inga_lateriflora_KD_4739
-914.184	tetraploid	triploid	beta-binomial-uniform	fixed	Inga_lateriflora_KD_4739
-2604.66	tetraploid	triploid	beta-binomial-uniform	fixed_2	Inga_lateriflora_KD_4739
-1670.78	tetraploid	diploid	beta-binomial-uniform	fixed_3	Inga_lateriflora_KD_4739
-38.6813	diploid	tetraploid	normal-uniform	fixed_2	Inga_latipes_TDP_13611
-1.39668e+06	tetraploid	triploid	normal	fixed	Inga_latipes_TDP_13611
-3136.63	tetraploid	triploid	normal	fixed_2	Inga_latipes_TDP_13611
-1775.15	tetraploid	triploid	normal	fixed_3	Inga_latipes_TDP_13611
-19.6002	diploid	tetraploid	normal-uniform	fixed	Inga_latipes_TDP_13611
-1903.62	tetraploid	triploid	normal-uniform	fixed_3	Inga_latipes_TDP_13611
-2458.18	tetraploid	triploid	beta	fixed	Inga_latipes_TDP_13611
-1961.71	tetraploid	triploid	beta	fixed_2	Inga_latipes_TDP_13611
-1158.34	tetraploid	triploid	beta	fixed_3	Inga_latipes_TDP_13611
-20.0696	diploid	tetraploid	beta-uniform	fixed	Inga_latipes_TDP_13611
-304.674	tetraploid	diploid	beta-uniform	fixed_2	Inga_latipes_TDP_13611
-1436.91	tetraploid	diploid	beta-uniform	fixed_3	Inga_latipes_TDP_13611
-1508.29	tetraploid	triploid	beta-binomial	fixed	Inga_latipes_TDP_13611
-2557.68	tetraploid	diploid	beta-binomial	fixed_2	Inga_latipes_TDP_13611
-1255.03	tetraploid	diploid	beta-binomial	fixed_3	Inga_latipes_TDP_13611
-1508.28	tetraploid	triploid	beta-binomial-uniform	fixed	Inga_latipes_TDP_13611
-2557.65	tetraploid	diploid	beta-binomial-uniform	fixed_2	Inga_latipes_TDP_13611
-1365.45	tetraploid	diploid	beta-binomial-uniform	fixed_3	Inga_latipes_TDP_13611
-40.1033	diploid	tetraploid	normal-uniform	fixed_2	Inga_laurina_TI_1387
-1.80973e+06	tetraploid	triploid	normal	fixed	Inga_laurina_TI_1387
-4254.79	tetraploid	triploid	normal	fixed_2	Inga_laurina_TI_1387
-2503.19	tetraploid	triploid	normal	fixed_3	Inga_laurina_TI_1387
-20.0578	diploid	tetraploid	normal-uniform	fixed	Inga_laurina_TI_1387
-2661.02	tetraploid	triploid	normal-uniform	fixed_3	Inga_laurina_TI_1387
-3398.73	tetraploid	triploid	beta	fixed	Inga_laurina_TI_1387
-2244.25	tetraploid	diploid	beta	fixed_2	Inga_laurina_TI_1387
-1595.64	tetraploid	diploid	beta	fixed_3	Inga_laurina_TI_1387
-26.7793	diploid	tetraploid	beta-uniform	fixed	Inga_laurina_TI_1387
-490.352	tetraploid	diploid	beta-uniform	fixed_2	Inga_laurina_TI_1387
-1910.03	tetraploid	diploid	beta-uniform	fixed_3	Inga_laurina_TI_1387
-1618.91	tetraploid	triploid	beta-binomial	fixed	Inga_laurina_TI_1387
-3344.03	tetraploid	diploid	beta-binomial	fixed_2	Inga_laurina_TI_1387
-1761.6	tetraploid	diploid	beta-binomial	fixed_3	Inga_laurina_TI_1387
-1618.95	tetraploid	triploid	beta-binomial-uniform	fixed	Inga_laurina_TI_1387
-3343.95	tetraploid	diploid	beta-binomial-uniform	fixed_2	Inga_laurina_TI_1387
-1896.17	tetraploid	diploid	beta-binomial-uniform	fixed_3	Inga_laurina_TI_1387
-40.1474	diploid	tetraploid	normal-uniform	fixed_2	Inga_leiocalycina_TI_2052
-1.78933e+06	tetraploid	triploid	normal	fixed	Inga_leiocalycina_TI_2052
-4118.81	tetraploid	triploid	normal	fixed_2	Inga_leiocalycina_TI_2052
-2083.6	tetraploid	triploid	normal	fixed_3	Inga_leiocalycina_TI_2052
-20.0828	diploid	tetraploid	normal-uniform	fixed	Inga_leiocalycina_TI_2052
-2028.68	tetraploid	diploid	normal-uniform	fixed_3	Inga_leiocalycina_TI_2052
-3490.62	tetraploid	triploid	beta	fixed	Inga_leiocalycina_TI_2052
-2574.77	tetraploid	diploid	beta	fixed_2	Inga_leiocalycina_TI_2052
-1013.81	tetraploid	diploid	beta	fixed_3	Inga_leiocalycina_TI_2052
-20.0755	diploid	tetraploid	beta-uniform	fixed	Inga_leiocalycina_TI_2052
-315.161	tetraploid	diploid	beta-uniform	fixed_2	Inga_leiocalycina_TI_2052
-1269.39	tetraploid	diploid	beta-uniform	fixed_3	Inga_leiocalycina_TI_2052
-1620.55	tetraploid	triploid	beta-binomial	fixed	Inga_leiocalycina_TI_2052
-2924.27	tetraploid	diploid	beta-binomial	fixed_2	Inga_leiocalycina_TI_2052
-990.434	tetraploid	diploid	beta-binomial	fixed_3	Inga_leiocalycina_TI_2052
-1620.53	tetraploid	triploid	beta-binomial-uniform	fixed	Inga_leiocalycina_TI_2052
-2923.52	tetraploid	diploid	beta-binomial-uniform	fixed_2	Inga_leiocalycina_TI_2052
-1155.3	tetraploid	diploid	beta-binomial-uniform	fixed_3	Inga_leiocalycina_TI_2052
-39.7751	diploid	tetraploid	normal-uniform	fixed_2	Inga_lenticellata_JK_33
-1.4455e+06	tetraploid	triploid	normal	fixed	Inga_lenticellata_JK_33
-2642.1	tetraploid	triploid	normal	fixed_2	Inga_lenticellata_JK_33
-1689.09	tetraploid	triploid	normal	fixed_3	Inga_lenticellata_JK_33
-19.9029	diploid	tetraploid	normal-uniform	fixed	Inga_lenticellata_JK_33
-1803.71	tetraploid	triploid	normal-uniform	fixed_3	Inga_lenticellata_JK_33
-1145.4	tetraploid	triploid	beta	fixed	Inga_lenticellata_JK_33
-1711.91	tetraploid	triploid	beta	fixed_2	Inga_lenticellata_JK_33
-882.862	tetraploid	triploid	beta	fixed_3	Inga_lenticellata_JK_33
-104.102	tetraploid	triploid	beta-uniform	fixed	Inga_lenticellata_JK_33
-206.975	tetraploid	diploid	beta-uniform	fixed_2	Inga_lenticellata_JK_33
-1329.04	tetraploid	triploid	beta-uniform	fixed_3	Inga_lenticellata_JK_33
-929.349	triploid	tetraploid	beta-binomial	fixed	Inga_lenticellata_JK_33
-1639.84	tetraploid	triploid	beta-binomial	fixed_2	Inga_lenticellata_JK_33
-762.818	tetraploid	triploid	beta-binomial	fixed_3	Inga_lenticellata_JK_33
-929.368	triploid	tetraploid	beta-binomial-uniform	fixed	Inga_lenticellata_JK_33
-1639.86	tetraploid	triploid	beta-binomial-uniform	fixed_2	Inga_lenticellata_JK_33
-1081.35	tetraploid	triploid	beta-binomial-uniform	fixed_3	Inga_lenticellata_JK_33
-48.7709	diploid	tetraploid	normal-uniform	fixed_2	Inga_lentiscifolia_DMN_1298
-1.54718e+06	tetraploid	triploid	normal	fixed	Inga_lentiscifolia_DMN_1298
-3357.23	tetraploid	triploid	normal	fixed_2	Inga_lentiscifolia_DMN_1298
-1665.35	tetraploid	triploid	normal	fixed_3	Inga_lentiscifolia_DMN_1298
-19.8928	diploid	tetraploid	normal-uniform	fixed	Inga_lentiscifolia_DMN_1298
-1837.35	tetraploid	triploid	normal-uniform	fixed_3	Inga_lentiscifolia_DMN_1298
-2443.17	tetraploid	triploid	beta	fixed	Inga_lentiscifolia_DMN_1298
-2384.69	tetraploid	triploid	beta	fixed_2	Inga_lentiscifolia_DMN_1298
-1004.99	tetraploid	triploid	beta	fixed_3	Inga_lentiscifolia_DMN_1298
-23.2338	diploid	tetraploid	beta-uniform	fixed	Inga_lentiscifolia_DMN_1298
-237.116	tetraploid	diploid	beta-uniform	fixed_2	Inga_lentiscifolia_DMN_1298
-1325.69	tetraploid	diploid	beta-uniform	fixed_3	Inga_lentiscifolia_DMN_1298
-834.162	tetraploid	triploid	beta-binomial	fixed	Inga_lentiscifolia_DMN_1298
-2640.98	tetraploid	diploid	beta-binomial	fixed_2	Inga_lentiscifolia_DMN_1298
-1060.97	tetraploid	diploid	beta-binomial	fixed_3	Inga_lentiscifolia_DMN_1298
-834.207	tetraploid	triploid	beta-binomial-uniform	fixed	Inga_lentiscifolia_DMN_1298
-2640.73	tetraploid	diploid	beta-binomial-uniform	fixed_2	Inga_lentiscifolia_DMN_1298
-1200.57	tetraploid	diploid	beta-binomial-uniform	fixed_3	Inga_lentiscifolia_DMN_1298
-66.1861	diploid	tetraploid	normal-uniform	fixed_2	Inga_leonis_TDP_13597
-1.24582e+06	tetraploid	triploid	normal	fixed	Inga_leonis_TDP_13597
-2835.63	tetraploid	triploid	normal	fixed_2	Inga_leonis_TDP_13597
-1809.79	tetraploid	triploid	normal	fixed_3	Inga_leonis_TDP_13597
-19.3068	diploid	tetraploid	normal-uniform	fixed	Inga_leonis_TDP_13597
-1899.69	tetraploid	triploid	normal-uniform	fixed_3	Inga_leonis_TDP_13597
-2241.37	tetraploid	triploid	beta	fixed	Inga_leonis_TDP_13597
-1531.35	tetraploid	triploid	beta	fixed_2	Inga_leonis_TDP_13597
-1208.22	tetraploid	triploid	beta	fixed_3	Inga_leonis_TDP_13597
-17.2706	diploid	tetraploid	beta-uniform	fixed	Inga_leonis_TDP_13597
-348.479	tetraploid	diploid	beta-uniform	fixed_2	Inga_leonis_TDP_13597
-1581.7	tetraploid	diploid	beta-uniform	fixed_3	Inga_leonis_TDP_13597
-1334.34	tetraploid	triploid	beta-binomial	fixed	Inga_leonis_TDP_13597
-2301.75	tetraploid	diploid	beta-binomial	fixed_2	Inga_leonis_TDP_13597
-1285.38	tetraploid	diploid	beta-binomial	fixed_3	Inga_leonis_TDP_13597
-1334.34	tetraploid	triploid	beta-binomial-uniform	fixed	Inga_leonis_TDP_13597
-2301.3	tetraploid	diploid	beta-binomial-uniform	fixed_2	Inga_leonis_TDP_13597
-1374.69	tetraploid	diploid	beta-binomial-uniform	fixed_3	Inga_leonis_TDP_13597
-39.8264	diploid	tetraploid	normal-uniform	fixed_2	Inga_leptantha_JMF_1399
-1.48563e+06	tetraploid	triploid	normal	fixed	Inga_leptantha_JMF_1399
-2697.07	tetraploid	triploid	normal	fixed_2	Inga_leptantha_JMF_1399
-1850.91	tetraploid	triploid	normal	fixed_3	Inga_leptantha_JMF_1399
-19.9232	diploid	tetraploid	normal-uniform	fixed	Inga_leptantha_JMF_1399
-1946.03	tetraploid	triploid	normal-uniform	fixed_3	Inga_leptantha_JMF_1399
-1250.54	tetraploid	triploid	beta	fixed	Inga_leptantha_JMF_1399
-1743.52	tetraploid	triploid	beta	fixed_2	Inga_leptantha_JMF_1399
-993.645	tetraploid	triploid	beta	fixed_3	Inga_leptantha_JMF_1399
-54.0717	tetraploid	triploid	beta-uniform	fixed	Inga_leptantha_JMF_1399
-219.738	tetraploid	diploid	beta-uniform	fixed_2	Inga_leptantha_JMF_1399
-1423.6	tetraploid	triploid	beta-uniform	fixed_3	Inga_leptantha_JMF_1399
-1059.37	triploid	tetraploid	beta-binomial	fixed	Inga_leptantha_JMF_1399
-1509.46	tetraploid	triploid	beta-binomial	fixed_2	Inga_leptantha_JMF_1399
-734.993	tetraploid	triploid	beta-binomial	fixed_3	Inga_leptantha_JMF_1399
-1059.42	triploid	tetraploid	beta-binomial-uniform	fixed	Inga_leptantha_JMF_1399
-1509.94	tetraploid	triploid	beta-binomial-uniform	fixed_2	Inga_leptantha_JMF_1399
-1054.19	tetraploid	triploid	beta-binomial-uniform	fixed_3	Inga_leptantha_JMF_1399
-99.4448	diploid	tetraploid	normal-uniform	fixed_2	Inga_lineata_KD_2990
-1.4377e+06	tetraploid	triploid	normal	fixed	Inga_lineata_KD_2990
-3457.02	tetraploid	triploid	normal	fixed_2	Inga_lineata_KD_2990
-2024.84	tetraploid	triploid	normal	fixed_3	Inga_lineata_KD_2990
-19.617	diploid	tetraploid	normal-uniform	fixed	Inga_lineata_KD_2990
-2167.63	tetraploid	triploid	normal-uniform	fixed_3	Inga_lineata_KD_2990
-2454.01	tetraploid	triploid	beta	fixed	Inga_lineata_KD_2990
-1686.05	tetraploid	diploid	beta	fixed_2	Inga_lineata_KD_2990
-1182.58	tetraploid	diploid	beta	fixed_3	Inga_lineata_KD_2990
-23.8989	diploid	tetraploid	beta-uniform	fixed	Inga_lineata_KD_2990
-455.853	tetraploid	diploid	beta-uniform	fixed_2	Inga_lineata_KD_2990
-1463.36	tetraploid	diploid	beta-uniform	fixed_3	Inga_lineata_KD_2990
-1673.26	tetraploid	triploid	beta-binomial	fixed	Inga_lineata_KD_2990
-2719.21	tetraploid	diploid	beta-binomial	fixed_2	Inga_lineata_KD_2990
-1324.86	tetraploid	diploid	beta-binomial	fixed_3	Inga_lineata_KD_2990
-1673.2	tetraploid	triploid	beta-binomial-uniform	fixed	Inga_lineata_KD_2990
-2718.94	tetraploid	diploid	beta-binomial-uniform	fixed_2	Inga_lineata_KD_2990
-1446.05	tetraploid	diploid	beta-binomial-uniform	fixed_3	Inga_lineata_KD_2990
-81.8454	diploid	tetraploid	normal-uniform	fixed_2	Inga_litoralis_TDP_13578
-1.41647e+06	tetraploid	triploid	normal	fixed	Inga_litoralis_TDP_13578
-3360.98	tetraploid	triploid	normal	fixed_2	Inga_litoralis_TDP_13578
-1838.17	tetraploid	triploid	normal	fixed_3	Inga_litoralis_TDP_13578
-19.6292	diploid	tetraploid	normal-uniform	fixed	Inga_litoralis_TDP_13578
-1990.9	tetraploid	triploid	normal-uniform	fixed_3	Inga_litoralis_TDP_13578
-2356.32	tetraploid	triploid	beta	fixed	Inga_litoralis_TDP_13578
-1609.46	tetraploid	diploid	beta	fixed_2	Inga_litoralis_TDP_13578
-1048.91	tetraploid	diploid	beta	fixed_3	Inga_litoralis_TDP_13578
-23.3164	diploid	tetraploid	beta-uniform	fixed	Inga_litoralis_TDP_13578
-358.656	tetraploid	diploid	beta-uniform	fixed_2	Inga_litoralis_TDP_13578
-1296.35	tetraploid	diploid	beta-uniform	fixed_3	Inga_litoralis_TDP_13578
-1451.42	tetraploid	triploid	beta-binomial	fixed	Inga_litoralis_TDP_13578
-2523.84	tetraploid	diploid	beta-binomial	fixed_2	Inga_litoralis_TDP_13578
-1045.61	tetraploid	diploid	beta-binomial	fixed_3	Inga_litoralis_TDP_13578
-1451.36	tetraploid	triploid	beta-binomial-uniform	fixed	Inga_litoralis_TDP_13578
-2523.8	tetraploid	diploid	beta-binomial-uniform	fixed_2	Inga_litoralis_TDP_13578
-1176.84	tetraploid	diploid	beta-binomial-uniform	fixed_3	Inga_litoralis_TDP_13578
-57.3349	diploid	tetraploid	normal-uniform	fixed_2	Inga_lomatophylla_FG_170
-1.69964e+06	tetraploid	triploid	normal	fixed	Inga_lomatophylla_FG_170
-4150.29	tetraploid	triploid	normal	fixed_2	Inga_lomatophylla_FG_170
-2318.92	tetraploid	triploid	normal	fixed_3	Inga_lomatophylla_FG_170
-19.9137	diploid	tetraploid	normal-uniform	fixed	Inga_lomatophylla_FG_170
-2195.12	tetraploid	diploid	normal-uniform	fixed_3	Inga_lomatophylla_FG_170
-3469.54	tetraploid	triploid	beta	fixed	Inga_lomatophylla_FG_170
-1987.37	tetraploid	diploid	beta	fixed_2	Inga_lomatophylla_FG_170
-1232.43	tetraploid	diploid	beta	fixed_3	Inga_lomatophylla_FG_170
-19.9024	diploid	tetraploid	beta-uniform	fixed	Inga_lomatophylla_FG_170
-378.271	tetraploid	diploid	beta-uniform	fixed_2	Inga_lomatophylla_FG_170
-1511.44	tetraploid	diploid	beta-uniform	fixed_3	Inga_lomatophylla_FG_170
-2072.57	tetraploid	triploid	beta-binomial	fixed	Inga_lomatophylla_FG_170
-3011.55	tetraploid	diploid	beta-binomial	fixed_2	Inga_lomatophylla_FG_170
-1271.34	tetraploid	diploid	beta-binomial	fixed_3	Inga_lomatophylla_FG_170
-2072.51	tetraploid	triploid	beta-binomial-uniform	fixed	Inga_lomatophylla_FG_170
-3009.42	tetraploid	diploid	beta-binomial-uniform	fixed_2	Inga_lomatophylla_FG_170
-1409.56	tetraploid	diploid	beta-binomial-uniform	fixed_3	Inga_lomatophylla_FG_170
-39.8448	diploid	tetraploid	normal-uniform	fixed_2	Inga_longiflora_KD_5514
-1.6238e+06	tetraploid	triploid	normal	fixed	Inga_longiflora_KD_5514
-3652.3	tetraploid	triploid	normal	fixed_2	Inga_longiflora_KD_5514
-1968.66	tetraploid	triploid	normal	fixed_3	Inga_longiflora_KD_5514
-19.9293	diploid	tetraploid	normal-uniform	fixed	Inga_longiflora_KD_5514
-2132.9	tetraploid	triploid	normal-uniform	fixed_3	Inga_longiflora_KD_5514
-2702.13	tetraploid	triploid	beta	fixed	Inga_longiflora_KD_5514
-2411.1	tetraploid	triploid	beta	fixed_2	Inga_longiflora_KD_5514
-1238.17	tetraploid	triploid	beta	fixed_3	Inga_longiflora_KD_5514
-22.643	diploid	tetraploid	beta-uniform	fixed	Inga_longiflora_KD_5514
-330.355	tetraploid	diploid	beta-uniform	fixed_2	Inga_longiflora_KD_5514
-1547.37	tetraploid	diploid	beta-uniform	fixed_3	Inga_longiflora_KD_5514
-1130.76	tetraploid	triploid	beta-binomial	fixed	Inga_longiflora_KD_5514
-2853.39	tetraploid	diploid	beta-binomial	fixed_2	Inga_longiflora_KD_5514
-1290.65	tetraploid	diploid	beta-binomial	fixed_3	Inga_longiflora_KD_5514
-1130.74	tetraploid	triploid	beta-binomial-uniform	fixed	Inga_longiflora_KD_5514
-2853.23	tetraploid	diploid	beta-binomial-uniform	fixed_2	Inga_longiflora_KD_5514
-1427.36	tetraploid	diploid	beta-binomial-uniform	fixed_3	Inga_longiflora_KD_5514
-11.6863	diploid	triploid	normal-uniform	fixed	Inga_longifoliola_JFD_248
-1.39614e+06	tetraploid	triploid	normal	fixed	Inga_longifoliola_JFD_248
-2479.88	tetraploid	triploid	normal	fixed_2	Inga_longifoliola_JFD_248
-1876.77	tetraploid	triploid	normal	fixed_3	Inga_longifoliola_JFD_248
-19.8078	diploid	triploid	normal-uniform	fixed_2	Inga_longifoliola_JFD_248
-1927.32	tetraploid	triploid	normal-uniform	fixed_3	Inga_longifoliola_JFD_248
-1159.94	tetraploid	triploid	beta	fixed	Inga_longifoliola_JFD_248
-1587.84	tetraploid	triploid	beta	fixed_2	Inga_longifoliola_JFD_248
-1144.55	tetraploid	triploid	beta	fixed_3	Inga_longifoliola_JFD_248
-67.4095	triploid	tetraploid	beta-uniform	fixed	Inga_longifoliola_JFD_248
-176.356	tetraploid	triploid	beta-uniform	fixed_2	Inga_longifoliola_JFD_248
-1364.39	tetraploid	triploid	beta-uniform	fixed_3	Inga_longifoliola_JFD_248
-1272.09	triploid	tetraploid	beta-binomial	fixed	Inga_longifoliola_JFD_248
-1191.99	tetraploid	triploid	beta-binomial	fixed_2	Inga_longifoliola_JFD_248
-541.963	tetraploid	triploid	beta-binomial	fixed_3	Inga_longifoliola_JFD_248
-1272.05	triploid	tetraploid	beta-binomial-uniform	fixed	Inga_longifoliola_JFD_248
-1191.81	tetraploid	triploid	beta-binomial-uniform	fixed_2	Inga_longifoliola_JFD_248
-848.199	tetraploid	triploid	beta-binomial-uniform	fixed_3	Inga_longifoliola_JFD_248
-39.6666	diploid	tetraploid	normal-uniform	fixed_2	Inga_longipedunculata_FG_107
-1.59342e+06	tetraploid	triploid	normal	fixed	Inga_longipedunculata_FG_107
-3562.69	tetraploid	triploid	normal	fixed_2	Inga_longipedunculata_FG_107
-1936.49	tetraploid	triploid	normal	fixed_3	Inga_longipedunculata_FG_107
-19.8416	diploid	tetraploid	normal-uniform	fixed	Inga_longipedunculata_FG_107
-2092.67	tetraploid	triploid	normal-uniform	fixed_3	Inga_longipedunculata_FG_107
-2984.08	tetraploid	triploid	beta	fixed	Inga_longipedunculata_FG_107
-2141.73	tetraploid	diploid	beta	fixed_2	Inga_longipedunculata_FG_107
-1139.45	tetraploid	diploid	beta	fixed_3	Inga_longipedunculata_FG_107
-24.2962	diploid	tetraploid	beta-uniform	fixed	Inga_longipedunculata_FG_107
-297.999	tetraploid	diploid	beta-uniform	fixed_2	Inga_longipedunculata_FG_107
-1389.2	tetraploid	diploid	beta-uniform	fixed_3	Inga_longipedunculata_FG_107
-1504.65	tetraploid	triploid	beta-binomial	fixed	Inga_longipedunculata_FG_107
-2734.55	tetraploid	diploid	beta-binomial	fixed_2	Inga_longipedunculata_FG_107
-1185.83	tetraploid	diploid	beta-binomial	fixed_3	Inga_longipedunculata_FG_107
-1504.65	tetraploid	triploid	beta-binomial-uniform	fixed	Inga_longipedunculata_FG_107
-2734.36	tetraploid	diploid	beta-binomial-uniform	fixed_2	Inga_longipedunculata_FG_107
-1317.03	tetraploid	diploid	beta-binomial-uniform	fixed_3	Inga_longipedunculata_FG_107
-149.6	diploid	tetraploid	normal-uniform	fixed_2	Inga_longipes_KD_2469
-1.61746e+06	tetraploid	triploid	normal	fixed	Inga_longipes_KD_2469
-4107.61	tetraploid	triploid	normal	fixed_2	Inga_longipes_KD_2469
-2336.5	tetraploid	triploid	normal	fixed_3	Inga_longipes_KD_2469
-19.7794	diploid	tetraploid	normal-uniform	fixed	Inga_longipes_KD_2469
-2078.79	tetraploid	diploid	normal-uniform	fixed_3	Inga_longipes_KD_2469
-3448.26	tetraploid	triploid	beta	fixed	Inga_longipes_KD_2469
-1926.41	tetraploid	diploid	beta	fixed_2	Inga_longipes_KD_2469
-1202.33	tetraploid	diploid	beta	fixed_3	Inga_longipes_KD_2469
-19.7712	diploid	tetraploid	beta-uniform	fixed	Inga_longipes_KD_2469
-446.548	tetraploid	diploid	beta-uniform	fixed_2	Inga_longipes_KD_2469
-1471.46	tetraploid	diploid	beta-uniform	fixed_3	Inga_longipes_KD_2469
-2301.01	tetraploid	triploid	beta-binomial	fixed	Inga_longipes_KD_2469
-2881.98	tetraploid	diploid	beta-binomial	fixed_2	Inga_longipes_KD_2469
-1162.7	tetraploid	diploid	beta-binomial	fixed_3	Inga_longipes_KD_2469
-2301.04	tetraploid	triploid	beta-binomial-uniform	fixed	Inga_longipes_KD_2469
-2881.95	tetraploid	diploid	beta-binomial-uniform	fixed_2	Inga_longipes_KD_2469
-1304.37	tetraploid	diploid	beta-binomial-uniform	fixed_3	Inga_longipes_KD_2469
-43.8404	diploid	tetraploid	normal-uniform	fixed_2	Inga_loubryana_FG_33
-1.64139e+06	tetraploid	triploid	normal	fixed	Inga_loubryana_FG_33
-2721.38	tetraploid	triploid	normal	fixed_2	Inga_loubryana_FG_33
-991.062	tetraploid	triploid	normal	fixed_3	Inga_loubryana_FG_33
-20.2736	diploid	tetraploid	normal-uniform	fixed	Inga_loubryana_FG_33
-1221.01	tetraploid	triploid	normal-uniform	fixed_3	Inga_loubryana_FG_33
-1193.21	tetraploid	triploid	beta	fixed	Inga_loubryana_FG_33
-1749.18	tetraploid	triploid	beta	fixed_2	Inga_loubryana_FG_33
-424.4	tetraploid	triploid	beta	fixed_3	Inga_loubryana_FG_33
-40.7651	tetraploid	diploid	beta-uniform	fixed	Inga_loubryana_FG_33
-82.2206	tetraploid	diploid	beta-uniform	fixed_2	Inga_loubryana_FG_33
-853.673	tetraploid	triploid	beta-uniform	fixed_3	Inga_loubryana_FG_33
-817.2	triploid	tetraploid	beta-binomial	fixed	Inga_loubryana_FG_33
-1799.09	tetraploid	triploid	beta-binomial	fixed_2	Inga_loubryana_FG_33
-172.174	tetraploid	triploid	beta-binomial	fixed_3	Inga_loubryana_FG_33
-817.136	triploid	tetraploid	beta-binomial-uniform	fixed	Inga_loubryana_FG_33
-1799.2	tetraploid	triploid	beta-binomial-uniform	fixed_2	Inga_loubryana_FG_33
-597.008	tetraploid	triploid	beta-binomial-uniform	fixed_3	Inga_loubryana_FG_33
-40.1023	diploid	tetraploid	normal-uniform	fixed_2	Inga_luschnathiana_JMF_1446
-1.84898e+06	tetraploid	triploid	normal	fixed	Inga_luschnathiana_JMF_1446
-4289.62	tetraploid	diploid	normal	fixed_2	Inga_luschnathiana_JMF_1446
-1378.88	tetraploid	diploid	normal	fixed_3	Inga_luschnathiana_JMF_1446
-20.1919	diploid	tetraploid	normal-uniform	fixed	Inga_luschnathiana_JMF_1446
-1036.13	tetraploid	diploid	normal-uniform	fixed_3	Inga_luschnathiana_JMF_1446
-3925.06	tetraploid	triploid	beta	fixed	Inga_luschnathiana_JMF_1446
-1310.61	tetraploid	diploid	beta	fixed_2	Inga_luschnathiana_JMF_1446
-117.365	diploid	tetraploid	beta	fixed_3	Inga_luschnathiana_JMF_1446
-20.1894	diploid	tetraploid	beta-uniform	fixed	Inga_luschnathiana_JMF_1446
-187.111	tetraploid	diploid	beta-uniform	fixed_2	Inga_luschnathiana_JMF_1446
-392.976	tetraploid	diploid	beta-uniform	fixed_3	Inga_luschnathiana_JMF_1446
-2079.97	tetraploid	triploid	beta-binomial	fixed	Inga_luschnathiana_JMF_1446
-2926.17	tetraploid	diploid	beta-binomial	fixed_2	Inga_luschnathiana_JMF_1446
-204.237	tetraploid	diploid	beta-binomial	fixed_3	Inga_luschnathiana_JMF_1446
-2080.02	tetraploid	triploid	beta-binomial-uniform	fixed	Inga_luschnathiana_JMF_1446
-2926.17	tetraploid	diploid	beta-binomial-uniform	fixed_2	Inga_luschnathiana_JMF_1446
-404.298	tetraploid	diploid	beta-binomial-uniform	fixed_3	Inga_luschnathiana_JMF_1446
-38.2887	diploid	tetraploid	normal-uniform	fixed_2	Inga_macrophylla_KD_876
-1.29959e+06	tetraploid	triploid	normal	fixed	Inga_macrophylla_KD_876
-2741.77	tetraploid	triploid	normal	fixed_2	Inga_macrophylla_KD_876
-1719.37	tetraploid	triploid	normal	fixed_3	Inga_macrophylla_KD_876
-19.5333	diploid	tetraploid	normal-uniform	fixed	Inga_macrophylla_KD_876
-1835.25	tetraploid	triploid	normal-uniform	fixed_3	Inga_macrophylla_KD_876
-1526.05	tetraploid	triploid	beta	fixed	Inga_macrophylla_KD_876
-1612.45	tetraploid	triploid	beta	fixed_2	Inga_macrophylla_KD_876
-954.156	tetraploid	triploid	beta	fixed_3	Inga_macrophylla_KD_876
-21.6109	tetraploid	diploid	beta-uniform	fixed	Inga_macrophylla_KD_876
-348.357	tetraploid	diploid	beta-uniform	fixed_2	Inga_macrophylla_KD_876
-1450.12	tetraploid	triploid	beta-uniform	fixed_3	Inga_macrophylla_KD_876
-652.802	tetraploid	triploid	beta-binomial	fixed	Inga_macrophylla_KD_876
-2147.1	tetraploid	triploid	beta-binomial	fixed_2	Inga_macrophylla_KD_876
-1164.44	tetraploid	triploid	beta-binomial	fixed_3	Inga_macrophylla_KD_876
-652.801	tetraploid	triploid	beta-binomial-uniform	fixed	Inga_macrophylla_KD_876
-2147	tetraploid	triploid	beta-binomial-uniform	fixed_2	Inga_macrophylla_KD_876
-1431.2	tetraploid	triploid	beta-binomial-uniform	fixed_3	Inga_macrophylla_KD_876
-38.7368	diploid	tetraploid	normal-uniform	fixed_2	Inga_manabiensis_VVE_469
-1.23073e+06	tetraploid	triploid	normal	fixed	Inga_manabiensis_VVE_469
-2435.15	tetraploid	triploid	normal	fixed_2	Inga_manabiensis_VVE_469
-1689.7	tetraploid	triploid	normal	fixed_3	Inga_manabiensis_VVE_469
-19.3795	diploid	tetraploid	normal-uniform	fixed	Inga_manabiensis_VVE_469
-1757.65	tetraploid	triploid	normal-uniform	fixed_3	Inga_manabiensis_VVE_469
-1815.97	tetraploid	triploid	beta	fixed	Inga_manabiensis_VVE_469
-1751.45	tetraploid	triploid	beta	fixed_2	Inga_manabiensis_VVE_469
-1055.87	tetraploid	triploid	beta	fixed_3	Inga_manabiensis_VVE_469
-92.8163	tetraploid	diploid	beta-uniform	fixed	Inga_manabiensis_VVE_469
-290.44	tetraploid	diploid	beta-uniform	fixed_2	Inga_manabiensis_VVE_469
-1422.59	tetraploid	triploid	beta-uniform	fixed_3	Inga_manabiensis_VVE_469
-808.905	tetraploid	triploid	beta-binomial	fixed	Inga_manabiensis_VVE_469
-1857.19	tetraploid	triploid	beta-binomial	fixed_2	Inga_manabiensis_VVE_469
-1111.82	tetraploid	triploid	beta-binomial	fixed_3	Inga_manabiensis_VVE_469
-808.899	tetraploid	triploid	beta-binomial-uniform	fixed	Inga_manabiensis_VVE_469
-1857.01	tetraploid	triploid	beta-binomial-uniform	fixed_2	Inga_manabiensis_VVE_469
-1340.64	tetraploid	triploid	beta-binomial-uniform	fixed_3	Inga_manabiensis_VVE_469
-54.1543	diploid	tetraploid	normal-uniform	fixed_2	Inga_marginata_KD_1031
-1.79187e+06	tetraploid	triploid	normal	fixed	Inga_marginata_KD_1031
-4551.86	tetraploid	triploid	normal	fixed_2	Inga_marginata_KD_1031
-2737.72	tetraploid	triploid	normal	fixed_3	Inga_marginata_KD_1031
-19.9686	diploid	tetraploid	normal-uniform	fixed	Inga_marginata_KD_1031
-2686.84	tetraploid	diploid	normal-uniform	fixed_3	Inga_marginata_KD_1031
-3787.76	tetraploid	triploid	beta	fixed	Inga_marginata_KD_1031
-2346.96	tetraploid	diploid	beta	fixed_2	Inga_marginata_KD_1031
-1696.62	tetraploid	diploid	beta	fixed_3	Inga_marginata_KD_1031
-20.9303	diploid	tetraploid	beta-uniform	fixed	Inga_marginata_KD_1031
-462.433	tetraploid	diploid	beta-uniform	fixed_2	Inga_marginata_KD_1031
-1997.9	tetraploid	diploid	beta-uniform	fixed_3	Inga_marginata_KD_1031
-2161.83	tetraploid	triploid	beta-binomial	fixed	Inga_marginata_KD_1031
-3480.9	tetraploid	diploid	beta-binomial	fixed_2	Inga_marginata_KD_1031
-1811.35	tetraploid	diploid	beta-binomial	fixed_3	Inga_marginata_KD_1031
-2161.78	tetraploid	triploid	beta-binomial-uniform	fixed	Inga_marginata_KD_1031
-3480.83	tetraploid	diploid	beta-binomial-uniform	fixed_2	Inga_marginata_KD_1031
-1935.74	tetraploid	diploid	beta-binomial-uniform	fixed_3	Inga_marginata_KD_1031
-4073.46	tetraploid	triploid	normal-uniform	fixed_2	Inga_maritima_FCPG_753
-1.06764e+06	tetraploid	triploid	normal	fixed	Inga_maritima_FCPG_753
-2050.56	tetraploid	triploid	normal	fixed_2	Inga_maritima_FCPG_753
-1527.71	tetraploid	triploid	normal	fixed_3	Inga_maritima_FCPG_753
-18.3036	triploid	tetraploid	normal-uniform	fixed	Inga_maritima_FCPG_753
-1569.73	tetraploid	triploid	normal-uniform	fixed_3	Inga_maritima_FCPG_753
-1641.86	triploid	tetraploid	beta	fixed	Inga_maritima_FCPG_753
-1593.81	tetraploid	triploid	beta	fixed_2	Inga_maritima_FCPG_753
-1018.79	tetraploid	triploid	beta	fixed_3	Inga_maritima_FCPG_753
-330.79	triploid	tetraploid	beta-uniform	fixed	Inga_maritima_FCPG_753
-246.627	tetraploid	triploid	beta-uniform	fixed_2	Inga_maritima_FCPG_753
-926.939	tetraploid	triploid	beta-uniform	fixed_3	Inga_maritima_FCPG_753
-2680.29	triploid	tetraploid	beta-binomial	fixed	Inga_maritima_FCPG_753
-905.238	tetraploid	triploid	beta-binomial	fixed_2	Inga_maritima_FCPG_753
-315.265	tetraploid	triploid	beta-binomial	fixed_3	Inga_maritima_FCPG_753
-2680.3	triploid	tetraploid	beta-binomial-uniform	fixed	Inga_maritima_FCPG_753
-905.282	tetraploid	triploid	beta-binomial-uniform	fixed_2	Inga_maritima_FCPG_753
-629.726	tetraploid	triploid	beta-binomial-uniform	fixed_3	Inga_maritima_FCPG_753
-38.5316	diploid	tetraploid	normal-uniform	fixed_2	Inga_martinicensis_DEL_3239
-1.19078e+06	tetraploid	triploid	normal	fixed	Inga_martinicensis_DEL_3239
-2521.38	tetraploid	triploid	normal	fixed_2	Inga_martinicensis_DEL_3239
-1798.31	tetraploid	triploid	normal	fixed_3	Inga_martinicensis_DEL_3239
-19.3023	diploid	tetraploid	normal-uniform	fixed	Inga_martinicensis_DEL_3239
-1866.78	tetraploid	triploid	normal-uniform	fixed_3	Inga_martinicensis_DEL_3239
-1561.38	tetraploid	triploid	beta	fixed	Inga_martinicensis_DEL_3239
-1450.68	tetraploid	triploid	beta	fixed_2	Inga_martinicensis_DEL_3239
-1085.52	tetraploid	triploid	beta	fixed_3	Inga_martinicensis_DEL_3239
-92.2512	tetraploid	diploid	beta-uniform	fixed	Inga_martinicensis_DEL_3239
-340.373	tetraploid	diploid	beta-uniform	fixed_2	Inga_martinicensis_DEL_3239
-1488.37	tetraploid	triploid	beta-uniform	fixed_3	Inga_martinicensis_DEL_3239
-759.107	tetraploid	triploid	beta-binomial	fixed	Inga_martinicensis_DEL_3239
-1926.54	tetraploid	triploid	beta-binomial	fixed_2	Inga_martinicensis_DEL_3239
-1204.75	tetraploid	triploid	beta-binomial	fixed_3	Inga_martinicensis_DEL_3239
-759.096	tetraploid	triploid	beta-binomial-uniform	fixed	Inga_martinicensis_DEL_3239
-1926.49	tetraploid	triploid	beta-binomial-uniform	fixed_2	Inga_martinicensis_DEL_3239
-1425.88	tetraploid	triploid	beta-binomial-uniform	fixed_3	Inga_martinicensis_DEL_3239
-29.0203	tetraploid	diploid	normal-uniform	fixed_2	Inga_maynensis_GF_3083
-1.41497e+06	tetraploid	triploid	normal	fixed	Inga_maynensis_GF_3083
-3033.53	tetraploid	triploid	normal	fixed_2	Inga_maynensis_GF_3083
-2595.05	tetraploid	triploid	normal	fixed_3	Inga_maynensis_GF_3083
-9.95207	diploid	triploid	normal-uniform	fixed	Inga_maynensis_GF_3083
-2568.51	tetraploid	triploid	normal-uniform	fixed_3	Inga_maynensis_GF_3083
-933.613	tetraploid	triploid	beta	fixed	Inga_maynensis_GF_3083
-1964.05	tetraploid	triploid	beta	fixed_2	Inga_maynensis_GF_3083
-1636.32	tetraploid	triploid	beta	fixed_3	Inga_maynensis_GF_3083
-141.915	triploid	tetraploid	beta-uniform	fixed	Inga_maynensis_GF_3083
-353.948	tetraploid	triploid	beta-uniform	fixed_2	Inga_maynensis_GF_3083
-1765.35	tetraploid	triploid	beta-uniform	fixed_3	Inga_maynensis_GF_3083
-1543.41	triploid	tetraploid	beta-binomial	fixed	Inga_maynensis_GF_3083
-1410.44	tetraploid	triploid	beta-binomial	fixed_2	Inga_maynensis_GF_3083
-953.996	tetraploid	triploid	beta-binomial	fixed_3	Inga_maynensis_GF_3083
-1543.41	triploid	tetraploid	beta-binomial-uniform	fixed	Inga_maynensis_GF_3083
-1410.13	tetraploid	triploid	beta-binomial-uniform	fixed_2	Inga_maynensis_GF_3083
-1240.05	tetraploid	triploid	beta-binomial-uniform	fixed_3	Inga_maynensis_GF_3083
-39.67	diploid	tetraploid	normal-uniform	fixed_2	Inga_megaphylla_KD_816
-1.64407e+06	tetraploid	triploid	normal	fixed	Inga_megaphylla_KD_816
-3907.14	tetraploid	triploid	normal	fixed_2	Inga_megaphylla_KD_816
-2229.67	tetraploid	triploid	normal	fixed_3	Inga_megaphylla_KD_816
-19.8428	diploid	tetraploid	normal-uniform	fixed	Inga_megaphylla_KD_816
-2184.21	tetraploid	diploid	normal-uniform	fixed_3	Inga_megaphylla_KD_816
-3338.05	tetraploid	triploid	beta	fixed	Inga_megaphylla_KD_816
-1913.78	tetraploid	diploid	beta	fixed_2	Inga_megaphylla_KD_816
-1216.05	tetraploid	diploid	beta	fixed_3	Inga_megaphylla_KD_816
-19.8347	diploid	tetraploid	beta-uniform	fixed	Inga_megaphylla_KD_816
-376.336	tetraploid	diploid	beta-uniform	fixed_2	Inga_megaphylla_KD_816
-1496.33	tetraploid	diploid	beta-uniform	fixed_3	Inga_megaphylla_KD_816
-2133.24	tetraploid	triploid	beta-binomial	fixed	Inga_megaphylla_KD_816
-2901.48	tetraploid	diploid	beta-binomial	fixed_2	Inga_megaphylla_KD_816
-1280.19	tetraploid	diploid	beta-binomial	fixed_3	Inga_megaphylla_KD_816
-2133.21	tetraploid	triploid	beta-binomial-uniform	fixed	Inga_megaphylla_KD_816
-2901.48	tetraploid	diploid	beta-binomial-uniform	fixed_2	Inga_megaphylla_KD_816
-1416.2	tetraploid	diploid	beta-binomial-uniform	fixed_3	Inga_megaphylla_KD_816
-38.9315	diploid	tetraploid	normal-uniform	fixed_2	Inga_melinonis_M_1208
-1.65094e+06	tetraploid	triploid	normal	fixed	Inga_melinonis_M_1208
-3749.1	tetraploid	triploid	normal	fixed_2	Inga_melinonis_M_1208
-2257.48	tetraploid	triploid	normal	fixed_3	Inga_melinonis_M_1208
-19.9393	diploid	tetraploid	normal-uniform	fixed	Inga_melinonis_M_1208
-2411.38	tetraploid	triploid	normal-uniform	fixed_3	Inga_melinonis_M_1208
-2543.66	tetraploid	triploid	beta	fixed	Inga_melinonis_M_1208
-1857.38	tetraploid	triploid	beta	fixed_2	Inga_melinonis_M_1208
-1366.76	tetraploid	triploid	beta	fixed_3	Inga_melinonis_M_1208
-18.0719	diploid	tetraploid	beta-uniform	fixed	Inga_melinonis_M_1208
-450.242	tetraploid	diploid	beta-uniform	fixed_2	Inga_melinonis_M_1208
-1875.07	tetraploid	diploid	beta-uniform	fixed_3	Inga_melinonis_M_1208
-1335.55	tetraploid	triploid	beta-binomial	fixed	Inga_melinonis_M_1208
-3040.98	tetraploid	diploid	beta-binomial	fixed_2	Inga_melinonis_M_1208
-1637.76	tetraploid	diploid	beta-binomial	fixed_3	Inga_melinonis_M_1208
-1335.55	tetraploid	triploid	beta-binomial-uniform	fixed	Inga_melinonis_M_1208
-3040.88	tetraploid	diploid	beta-binomial-uniform	fixed_2	Inga_melinonis_M_1208
-1772.53	tetraploid	diploid	beta-binomial-uniform	fixed_3	Inga_melinonis_M_1208
-38.8217	diploid	tetraploid	normal-uniform	fixed_2	Inga_micheliana_RZ_1551
-1.31061e+06	tetraploid	triploid	normal	fixed	Inga_micheliana_RZ_1551
-2948.19	tetraploid	triploid	normal	fixed_2	Inga_micheliana_RZ_1551
-1863.66	tetraploid	triploid	normal	fixed_3	Inga_micheliana_RZ_1551
-19.4202	diploid	tetraploid	normal-uniform	fixed	Inga_micheliana_RZ_1551
-1953.06	tetraploid	triploid	normal-uniform	fixed_3	Inga_micheliana_RZ_1551
-2408.63	tetraploid	triploid	beta	fixed	Inga_micheliana_RZ_1551
-1619.51	tetraploid	triploid	beta	fixed_2	Inga_micheliana_RZ_1551
-1273.1	tetraploid	triploid	beta	fixed_3	Inga_micheliana_RZ_1551
-1.08472	diploid	tetraploid	beta-uniform	fixed	Inga_micheliana_RZ_1551
-349.343	tetraploid	diploid	beta-uniform	fixed_2	Inga_micheliana_RZ_1551
-1689.36	tetraploid	diploid	beta-uniform	fixed_3	Inga_micheliana_RZ_1551
-1275.06	tetraploid	triploid	beta-binomial	fixed	Inga_micheliana_RZ_1551
-2411.48	tetraploid	triploid	beta-binomial	fixed_2	Inga_micheliana_RZ_1551
-1332.02	tetraploid	triploid	beta-binomial	fixed_3	Inga_micheliana_RZ_1551
-1275.05	tetraploid	triploid	beta-binomial-uniform	fixed	Inga_micheliana_RZ_1551
-2411.4	tetraploid	triploid	beta-binomial-uniform	fixed_2	Inga_micheliana_RZ_1551
-1440.78	tetraploid	diploid	beta-binomial-uniform	fixed_3	Inga_micheliana_RZ_1551
-2035.66	tetraploid	triploid	beta-uniform	fixed_2	Inga_microcalyx_DUC_10063
-2.2594e+06	tetraploid	triploid	normal	fixed	Inga_microcalyx_DUC_10063
-8571.13	tetraploid	triploid	normal	fixed_2	Inga_microcalyx_DUC_10063
-7610.8	tetraploid	triploid	normal	fixed_3	Inga_microcalyx_DUC_10063
-33.8853	tetraploid	diploid	normal-uniform	fixed	Inga_microcalyx_DUC_10063
-959.67	tetraploid	diploid	normal-uniform	fixed_2	Inga_microcalyx_DUC_10063
-7220.19	tetraploid	triploid	normal-uniform	fixed_3	Inga_microcalyx_DUC_10063
-5884.44	tetraploid	triploid	beta	fixed	Inga_microcalyx_DUC_10063
-5791.51	tetraploid	triploid	beta	fixed_2	Inga_microcalyx_DUC_10063
-4757.38	tetraploid	triploid	beta	fixed_3	Inga_microcalyx_DUC_10063
-547.315	tetraploid	triploid	beta-uniform	fixed	Inga_microcalyx_DUC_10063
-5475.39	tetraploid	triploid	beta-uniform	fixed_3	Inga_microcalyx_DUC_10063
-2416.74	tetraploid	triploid	beta-binomial	fixed	Inga_microcalyx_DUC_10063
-5881.07	tetraploid	triploid	beta-binomial	fixed_2	Inga_microcalyx_DUC_10063
-4937.1	tetraploid	triploid	beta-binomial	fixed_3	Inga_microcalyx_DUC_10063
-2416.55	tetraploid	triploid	beta-binomial-uniform	fixed	Inga_microcalyx_DUC_10063
-5881.03	tetraploid	triploid	beta-binomial-uniform	fixed_2	Inga_microcalyx_DUC_10063
-5177.68	tetraploid	triploid	beta-binomial-uniform	fixed_3	Inga_microcalyx_DUC_10063
-36.7406	diploid	tetraploid	normal-uniform	fixed_2	Inga_mortoniana_TDP_13604
-1.09005e+06	tetraploid	triploid	normal	fixed	Inga_mortoniana_TDP_13604
-2148.92	tetraploid	triploid	normal	fixed_2	Inga_mortoniana_TDP_13604
-1560.04	tetraploid	triploid	normal	fixed_3	Inga_mortoniana_TDP_13604
-19.2381	diploid	tetraploid	normal-uniform	fixed	Inga_mortoniana_TDP_13604
-1622.02	tetraploid	triploid	normal-uniform	fixed_3	Inga_mortoniana_TDP_13604
-986.418	tetraploid	triploid	beta	fixed	Inga_mortoniana_TDP_13604
-1407.86	tetraploid	triploid	beta	fixed_2	Inga_mortoniana_TDP_13604
-865.029	tetraploid	triploid	beta	fixed_3	Inga_mortoniana_TDP_13604
-60.7127	tetraploid	triploid	beta-uniform	fixed	Inga_mortoniana_TDP_13604
-244.912	tetraploid	diploid	beta-uniform	fixed_2	Inga_mortoniana_TDP_13604
-1203.97	tetraploid	triploid	beta-uniform	fixed_3	Inga_mortoniana_TDP_13604
-120.067	tetraploid	triploid	beta-binomial	fixed	Inga_mortoniana_TDP_13604
-1441.57	tetraploid	triploid	beta-binomial	fixed_2	Inga_mortoniana_TDP_13604
-841.347	tetraploid	triploid	beta-binomial	fixed_3	Inga_mortoniana_TDP_13604
-120.057	tetraploid	triploid	beta-binomial-uniform	fixed	Inga_mortoniana_TDP_13604
-1441.44	tetraploid	triploid	beta-binomial-uniform	fixed_2	Inga_mortoniana_TDP_13604
-1060.94	tetraploid	triploid	beta-binomial-uniform	fixed_3	Inga_mortoniana_TDP_13604
-38.671	diploid	tetraploid	normal-uniform	fixed_2	Inga_multicaulis_TDP_13760
-1.21557e+06	tetraploid	triploid	normal	fixed	Inga_multicaulis_TDP_13760
-2567.07	tetraploid	triploid	normal	fixed_2	Inga_multicaulis_TDP_13760
-1535.21	tetraploid	triploid	normal	fixed_3	Inga_multicaulis_TDP_13760
-19.3465	diploid	tetraploid	normal-uniform	fixed	Inga_multicaulis_TDP_13760
-1637.02	tetraploid	triploid	normal-uniform	fixed_3	Inga_multicaulis_TDP_13760
-1960.3	tetraploid	triploid	beta	fixed	Inga_multicaulis_TDP_13760
-1700.34	tetraploid	triploid	beta	fixed_2	Inga_multicaulis_TDP_13760
-973.289	tetraploid	triploid	beta	fixed_3	Inga_multicaulis_TDP_13760
-0.902561	diploid	tetraploid	beta-uniform	fixed	Inga_multicaulis_TDP_13760
-268.612	tetraploid	diploid	beta-uniform	fixed_2	Inga_multicaulis_TDP_13760
-1390.22	tetraploid	triploid	beta-uniform	fixed_3	Inga_multicaulis_TDP_13760
-1015.9	tetraploid	triploid	beta-binomial	fixed	Inga_multicaulis_TDP_13760
-2086.91	tetraploid	triploid	beta-binomial	fixed_2	Inga_multicaulis_TDP_13760
-1031.36	tetraploid	triploid	beta-binomial	fixed_3	Inga_multicaulis_TDP_13760
-1015.9	tetraploid	triploid	beta-binomial-uniform	fixed	Inga_multicaulis_TDP_13760
-2086.89	tetraploid	triploid	beta-binomial-uniform	fixed_2	Inga_multicaulis_TDP_13760
-1204.27	tetraploid	diploid	beta-binomial-uniform	fixed_3	Inga_multicaulis_TDP_13760
-37.3932	diploid	tetraploid	normal-uniform	fixed_2	Inga_multinervis_TI_127
-1.58556e+06	tetraploid	triploid	normal	fixed	Inga_multinervis_TI_127
-3627.56	tetraploid	triploid	normal	fixed_2	Inga_multinervis_TI_127
-2049.45	tetraploid	triploid	normal	fixed_3	Inga_multinervis_TI_127
-19.8209	diploid	tetraploid	normal-uniform	fixed	Inga_multinervis_TI_127
-2205.65	tetraploid	triploid	normal-uniform	fixed_3	Inga_multinervis_TI_127
-2906.68	tetraploid	triploid	beta	fixed	Inga_multinervis_TI_127
-1825.88	tetraploid	diploid	beta	fixed_2	Inga_multinervis_TI_127
-1187.41	tetraploid	diploid	beta	fixed_3	Inga_multinervis_TI_127
-23.4361	diploid	tetraploid	beta-uniform	fixed	Inga_multinervis_TI_127
-396.13	tetraploid	diploid	beta-uniform	fixed_2	Inga_multinervis_TI_127
-1461.04	tetraploid	diploid	beta-uniform	fixed_3	Inga_multinervis_TI_127
-1514.38	tetraploid	triploid	beta-binomial	fixed	Inga_multinervis_TI_127
-2720.07	tetraploid	diploid	beta-binomial	fixed_2	Inga_multinervis_TI_127
-1232.66	tetraploid	diploid	beta-binomial	fixed_3	Inga_multinervis_TI_127
-1514.35	tetraploid	triploid	beta-binomial-uniform	fixed	Inga_multinervis_TI_127
-2719.79	tetraploid	diploid	beta-binomial-uniform	fixed_2	Inga_multinervis_TI_127
-1368.17	tetraploid	diploid	beta-binomial-uniform	fixed_3	Inga_multinervis_TI_127
-45.6391	diploid	tetraploid	normal-uniform	fixed_2	Inga_nobilis_TI_981
-1.45665e+06	tetraploid	triploid	normal	fixed	Inga_nobilis_TI_981
-3591.85	tetraploid	triploid	normal	fixed_2	Inga_nobilis_TI_981
-1859.88	tetraploid	triploid	normal	fixed_3	Inga_nobilis_TI_981
-19.6654	diploid	tetraploid	normal-uniform	fixed	Inga_nobilis_TI_981
-1720.25	tetraploid	diploid	normal-uniform	fixed_3	Inga_nobilis_TI_981
-2687.26	tetraploid	triploid	beta	fixed	Inga_nobilis_TI_981
-1553.84	tetraploid	diploid	beta	fixed_2	Inga_nobilis_TI_981
-841.877	tetraploid	diploid	beta	fixed_3	Inga_nobilis_TI_981
-19.6565	diploid	tetraploid	beta-uniform	fixed	Inga_nobilis_TI_981
-276.427	tetraploid	diploid	beta-uniform	fixed_2	Inga_nobilis_TI_981
-1073.45	tetraploid	diploid	beta-uniform	fixed_3	Inga_nobilis_TI_981
-1823.95	tetraploid	triploid	beta-binomial	fixed	Inga_nobilis_TI_981
-2559.03	tetraploid	diploid	beta-binomial	fixed_2	Inga_nobilis_TI_981
-863.214	tetraploid	diploid	beta-binomial	fixed_3	Inga_nobilis_TI_981
-1823.97	tetraploid	triploid	beta-binomial-uniform	fixed	Inga_nobilis_TI_981
-2559.24	tetraploid	diploid	beta-binomial-uniform	fixed_2	Inga_nobilis_TI_981
-1008.5	tetraploid	diploid	beta-binomial-uniform	fixed_3	Inga_nobilis_TI_981
-229.323	diploid	tetraploid	normal-uniform	fixed_2	Inga_nouragensis_KD_4721
-1.78394e+06	tetraploid	triploid	normal	fixed	Inga_nouragensis_KD_4721
-4381.91	tetraploid	diploid	normal	fixed_2	Inga_nouragensis_KD_4721
-2191.91	tetraploid	diploid	normal	fixed_3	Inga_nouragensis_KD_4721
-19.9651	diploid	tetraploid	normal-uniform	fixed	Inga_nouragensis_KD_4721
-1836.59	tetraploid	diploid	normal-uniform	fixed_3	Inga_nouragensis_KD_4721
-4055.63	tetraploid	triploid	beta	fixed	Inga_nouragensis_KD_4721
-1987.25	tetraploid	diploid	beta	fixed_2	Inga_nouragensis_KD_4721
-991.587	tetraploid	diploid	beta	fixed_3	Inga_nouragensis_KD_4721
-19.9695	diploid	tetraploid	beta-uniform	fixed	Inga_nouragensis_KD_4721
-421.427	tetraploid	diploid	beta-uniform	fixed_2	Inga_nouragensis_KD_4721
-1246.52	tetraploid	diploid	beta-uniform	fixed_3	Inga_nouragensis_KD_4721
-2616.8	tetraploid	triploid	beta-binomial	fixed	Inga_nouragensis_KD_4721
-3133.59	tetraploid	diploid	beta-binomial	fixed_2	Inga_nouragensis_KD_4721
-1107.82	tetraploid	diploid	beta-binomial	fixed_3	Inga_nouragensis_KD_4721
-2616.81	tetraploid	triploid	beta-binomial-uniform	fixed	Inga_nouragensis_KD_4721
-3133.19	tetraploid	diploid	beta-binomial-uniform	fixed_2	Inga_nouragensis_KD_4721
-1267.02	tetraploid	diploid	beta-binomial-uniform	fixed_3	Inga_nouragensis_KD_4721
-39.4843	diploid	tetraploid	normal-uniform	fixed_2	Inga_obidensis_KD_7040
-1.64273e+06	tetraploid	triploid	normal	fixed	Inga_obidensis_KD_7040
-3954.49	tetraploid	diploid	normal	fixed_2	Inga_obidensis_KD_7040
-1675.18	tetraploid	diploid	normal	fixed_3	Inga_obidensis_KD_7040
-19.8476	diploid	tetraploid	normal-uniform	fixed	Inga_obidensis_KD_7040
-1360.82	tetraploid	diploid	normal-uniform	fixed_3	Inga_obidensis_KD_7040
-3773.08	tetraploid	triploid	beta	fixed	Inga_obidensis_KD_7040
-1754.61	tetraploid	diploid	beta	fixed_2	Inga_obidensis_KD_7040
-675.619	tetraploid	diploid	beta	fixed_3	Inga_obidensis_KD_7040
-19.8416	diploid	tetraploid	beta-uniform	fixed	Inga_obidensis_KD_7040
-279.777	tetraploid	diploid	beta-uniform	fixed_2	Inga_obidensis_KD_7040
-844.201	tetraploid	diploid	beta-uniform	fixed_3	Inga_obidensis_KD_7040
-2669.02	tetraploid	triploid	beta-binomial	fixed	Inga_obidensis_KD_7040
-2860.41	tetraploid	diploid	beta-binomial	fixed_2	Inga_obidensis_KD_7040
-710.908	tetraploid	diploid	beta-binomial	fixed_3	Inga_obidensis_KD_7040
-2669	tetraploid	triploid	beta-binomial-uniform	fixed	Inga_obidensis_KD_7040
-2860.28	tetraploid	diploid	beta-binomial-uniform	fixed_2	Inga_obidensis_KD_7040
-873.259	tetraploid	diploid	beta-binomial-uniform	fixed_3	Inga_obidensis_KD_7040
-39.6758	diploid	tetraploid	normal-uniform	fixed_2	Inga_oerstediana_TAKPDC_1277
-1.62906e+06	tetraploid	triploid	normal	fixed	Inga_oerstediana_TAKPDC_1277
-3825.93	tetraploid	triploid	normal	fixed_2	Inga_oerstediana_TAKPDC_1277
-2177.65	tetraploid	triploid	normal	fixed_3	Inga_oerstediana_TAKPDC_1277
-19.8753	diploid	tetraploid	normal-uniform	fixed	Inga_oerstediana_TAKPDC_1277
-2330.1	tetraploid	triploid	normal-uniform	fixed_3	Inga_oerstediana_TAKPDC_1277
-2935	tetraploid	triploid	beta	fixed	Inga_oerstediana_TAKPDC_1277
-1969.46	tetraploid	diploid	beta	fixed_2	Inga_oerstediana_TAKPDC_1277
-1365.04	tetraploid	diploid	beta	fixed_3	Inga_oerstediana_TAKPDC_1277
-25.7672	diploid	tetraploid	beta-uniform	fixed	Inga_oerstediana_TAKPDC_1277
-401.003	tetraploid	diploid	beta-uniform	fixed_2	Inga_oerstediana_TAKPDC_1277
-1642.62	tetraploid	diploid	beta-uniform	fixed_3	Inga_oerstediana_TAKPDC_1277
-1353.64	tetraploid	triploid	beta-binomial	fixed	Inga_oerstediana_TAKPDC_1277
-2887.48	tetraploid	diploid	beta-binomial	fixed_2	Inga_oerstediana_TAKPDC_1277
-1291.11	tetraploid	diploid	beta-binomial	fixed_3	Inga_oerstediana_TAKPDC_1277
-1353.69	tetraploid	triploid	beta-binomial-uniform	fixed	Inga_oerstediana_TAKPDC_1277
-2887.4	tetraploid	diploid	beta-binomial-uniform	fixed_2	Inga_oerstediana_TAKPDC_1277
-1424.8	tetraploid	diploid	beta-binomial-uniform	fixed_3	Inga_oerstediana_TAKPDC_1277
-39.8261	diploid	tetraploid	normal-uniform	fixed_2	Inga_ornata_TDP_18465
-1.70207e+06	tetraploid	triploid	normal	fixed	Inga_ornata_TDP_18465
-4074.99	tetraploid	diploid	normal	fixed_2	Inga_ornata_TDP_18465
-2053.46	tetraploid	diploid	normal	fixed_3	Inga_ornata_TDP_18465
-19.9191	diploid	tetraploid	normal-uniform	fixed	Inga_ornata_TDP_18465
-1708.2	tetraploid	diploid	normal-uniform	fixed_3	Inga_ornata_TDP_18465
-3701.64	tetraploid	triploid	beta	fixed	Inga_ornata_TDP_18465
-1797.35	tetraploid	diploid	beta	fixed_2	Inga_ornata_TDP_18465
-836.506	tetraploid	diploid	beta	fixed_3	Inga_ornata_TDP_18465
-19.9181	diploid	tetraploid	beta-uniform	fixed	Inga_ornata_TDP_18465
-347.448	tetraploid	diploid	beta-uniform	fixed_2	Inga_ornata_TDP_18465
-1082.02	tetraploid	diploid	beta-uniform	fixed_3	Inga_ornata_TDP_18465
-2321.96	tetraploid	triploid	beta-binomial	fixed	Inga_ornata_TDP_18465
-2844.76	tetraploid	diploid	beta-binomial	fixed_2	Inga_ornata_TDP_18465
-902.177	tetraploid	diploid	beta-binomial	fixed_3	Inga_ornata_TDP_18465
-2321.92	tetraploid	triploid	beta-binomial-uniform	fixed	Inga_ornata_TDP_18465
-2844.67	tetraploid	diploid	beta-binomial-uniform	fixed_2	Inga_ornata_TDP_18465
-1057.89	tetraploid	diploid	beta-binomial-uniform	fixed_3	Inga_ornata_TDP_18465
-37.9925	diploid	tetraploid	normal-uniform	fixed_2	Inga_pallida_BAN_1165
-1.03729e+06	tetraploid	triploid	normal	fixed	Inga_pallida_BAN_1165
-2029.3	tetraploid	triploid	normal	fixed_2	Inga_pallida_BAN_1165
-1455.34	tetraploid	triploid	normal	fixed_3	Inga_pallida_BAN_1165
-19.1097	diploid	tetraploid	normal-uniform	fixed	Inga_pallida_BAN_1165
-1510.61	tetraploid	triploid	normal-uniform	fixed_3	Inga_pallida_BAN_1165
-1111.98	tetraploid	triploid	beta	fixed	Inga_pallida_BAN_1165
-1369.57	tetraploid	triploid	beta	fixed_2	Inga_pallida_BAN_1165
-852.39	tetraploid	triploid	beta	fixed_3	Inga_pallida_BAN_1165
-87.404	tetraploid	triploid	beta-uniform	fixed	Inga_pallida_BAN_1165
-189.735	tetraploid	diploid	beta-uniform	fixed_2	Inga_pallida_BAN_1165
-1159.51	tetraploid	triploid	beta-uniform	fixed_3	Inga_pallida_BAN_1165
-273.409	tetraploid	triploid	beta-binomial	fixed	Inga_pallida_BAN_1165
-1432.47	tetraploid	triploid	beta-binomial	fixed_2	Inga_pallida_BAN_1165
-842.546	tetraploid	triploid	beta-binomial	fixed_3	Inga_pallida_BAN_1165
-273.415	tetraploid	triploid	beta-binomial-uniform	fixed	Inga_pallida_BAN_1165
-1432.48	tetraploid	triploid	beta-binomial-uniform	fixed_2	Inga_pallida_BAN_1165
-1047.02	tetraploid	triploid	beta-binomial-uniform	fixed_3	Inga_pallida_BAN_1165
-39.3627	diploid	tetraploid	normal-uniform	fixed_2	Inga_panurensis_RJELS_842
-1.37151e+06	tetraploid	triploid	normal	fixed	Inga_panurensis_RJELS_842
-2760.22	tetraploid	triploid	normal	fixed_2	Inga_panurensis_RJELS_842
-1464.21	tetraploid	triploid	normal	fixed_3	Inga_panurensis_RJELS_842
-19.6899	diploid	tetraploid	normal-uniform	fixed	Inga_panurensis_RJELS_842
-1612.88	tetraploid	triploid	normal-uniform	fixed_3	Inga_panurensis_RJELS_842
-1722.92	tetraploid	triploid	beta	fixed	Inga_panurensis_RJELS_842
-1963.61	tetraploid	triploid	beta	fixed_2	Inga_panurensis_RJELS_842
-774.193	tetraploid	triploid	beta	fixed_3	Inga_panurensis_RJELS_842
-17.5327	diploid	tetraploid	beta-uniform	fixed	Inga_panurensis_RJELS_842
-236.837	tetraploid	diploid	beta-uniform	fixed_2	Inga_panurensis_RJELS_842
-1291.38	tetraploid	triploid	beta-uniform	fixed_3	Inga_panurensis_RJELS_842
-680.306	tetraploid	triploid	beta-binomial	fixed	Inga_panurensis_RJELS_842
-2216.35	tetraploid	triploid	beta-binomial	fixed_2	Inga_panurensis_RJELS_842
-888.276	tetraploid	triploid	beta-binomial	fixed_3	Inga_panurensis_RJELS_842
-680.275	tetraploid	triploid	beta-binomial-uniform	fixed	Inga_panurensis_RJELS_842
-2215.23	tetraploid	triploid	beta-binomial-uniform	fixed_2	Inga_panurensis_RJELS_842
-1155.05	tetraploid	diploid	beta-binomial-uniform	fixed_3	Inga_panurensis_RJELS_842
-39.6599	diploid	tetraploid	normal-uniform	fixed_2	Inga_paraensis_FG_91
-1.62694e+06	tetraploid	triploid	normal	fixed	Inga_paraensis_FG_91
-4009.95	tetraploid	diploid	normal	fixed_2	Inga_paraensis_FG_91
-1999.7	tetraploid	diploid	normal	fixed_3	Inga_paraensis_FG_91
-19.8386	diploid	tetraploid	normal-uniform	fixed	Inga_paraensis_FG_91
-1671.7	tetraploid	diploid	normal-uniform	fixed_3	Inga_paraensis_FG_91
-3429.98	tetraploid	triploid	beta	fixed	Inga_paraensis_FG_91
-1753.27	tetraploid	diploid	beta	fixed_2	Inga_paraensis_FG_91
-846.262	tetraploid	diploid	beta	fixed_3	Inga_paraensis_FG_91
-19.8344	diploid	tetraploid	beta-uniform	fixed	Inga_paraensis_FG_91
-381.99	tetraploid	diploid	beta-uniform	fixed_2	Inga_paraensis_FG_91
-1069.05	tetraploid	diploid	beta-uniform	fixed_3	Inga_paraensis_FG_91
-2184.16	tetraploid	triploid	beta-binomial	fixed	Inga_paraensis_FG_91
-2797.75	tetraploid	diploid	beta-binomial	fixed_2	Inga_paraensis_FG_91
-888.996	tetraploid	diploid	beta-binomial	fixed_3	Inga_paraensis_FG_91
-2184.13	tetraploid	triploid	beta-binomial-uniform	fixed	Inga_paraensis_FG_91
-2797.72	tetraploid	diploid	beta-binomial-uniform	fixed_2	Inga_paraensis_FG_91
-1043	tetraploid	diploid	beta-binomial-uniform	fixed_3	Inga_paraensis_FG_91
-39.9889	diploid	tetraploid	normal-uniform	fixed_2	Inga_pauciflora_TAKPDC_1275
-1.87999e+06	tetraploid	triploid	normal	fixed	Inga_pauciflora_TAKPDC_1275
-4476.37	tetraploid	diploid	normal	fixed_2	Inga_pauciflora_TAKPDC_1275
-1770.23	tetraploid	diploid	normal	fixed_3	Inga_pauciflora_TAKPDC_1275
-19.9984	diploid	tetraploid	normal-uniform	fixed	Inga_pauciflora_TAKPDC_1275
-1421.55	tetraploid	diploid	normal-uniform	fixed_3	Inga_pauciflora_TAKPDC_1275
-5133	tetraploid	triploid	beta	fixed	Inga_pauciflora_TAKPDC_1275
-1871.35	tetraploid	diploid	beta	fixed_2	Inga_pauciflora_TAKPDC_1275
-516.195	tetraploid	diploid	beta	fixed_3	Inga_pauciflora_TAKPDC_1275
-19.999	diploid	tetraploid	beta-uniform	fixed	Inga_pauciflora_TAKPDC_1275
-397.133	tetraploid	diploid	beta-uniform	fixed_2	Inga_pauciflora_TAKPDC_1275
-1042.71	tetraploid	diploid	beta-uniform	fixed_3	Inga_pauciflora_TAKPDC_1275
-3753.91	tetraploid	triploid	beta-binomial	fixed	Inga_pauciflora_TAKPDC_1275
-3475.58	tetraploid	diploid	beta-binomial	fixed_2	Inga_pauciflora_TAKPDC_1275
-885.413	tetraploid	diploid	beta-binomial	fixed_3	Inga_pauciflora_TAKPDC_1275
-3753.89	tetraploid	triploid	beta-binomial-uniform	fixed	Inga_pauciflora_TAKPDC_1275
-3475.49	tetraploid	diploid	beta-binomial-uniform	fixed_2	Inga_pauciflora_TAKPDC_1275
-1053.51	tetraploid	diploid	beta-binomial-uniform	fixed_3	Inga_pauciflora_TAKPDC_1275
-39.5645	diploid	tetraploid	normal-uniform	fixed_2	Inga_peduncularis_TDP_13459
-1.50783e+06	tetraploid	triploid	normal	fixed	Inga_peduncularis_TDP_13459
-3243.75	tetraploid	triploid	normal	fixed_2	Inga_peduncularis_TDP_13459
-1809.1	tetraploid	triploid	normal	fixed_3	Inga_peduncularis_TDP_13459
-19.7897	diploid	tetraploid	normal-uniform	fixed	Inga_peduncularis_TDP_13459
-1957.06	tetraploid	triploid	normal-uniform	fixed_3	Inga_peduncularis_TDP_13459
-2387.84	tetraploid	triploid	beta	fixed	Inga_peduncularis_TDP_13459
-2239.46	tetraploid	triploid	beta	fixed_2	Inga_peduncularis_TDP_13459
-1099.04	tetraploid	triploid	beta	fixed_3	Inga_peduncularis_TDP_13459
-20.5489	diploid	tetraploid	beta-uniform	fixed	Inga_peduncularis_TDP_13459
-328.465	tetraploid	diploid	beta-uniform	fixed_2	Inga_peduncularis_TDP_13459
-1520.4	tetraploid	diploid	beta-uniform	fixed_3	Inga_peduncularis_TDP_13459
-1172.69	tetraploid	triploid	beta-binomial	fixed	Inga_peduncularis_TDP_13459
-2574.14	tetraploid	diploid	beta-binomial	fixed_2	Inga_peduncularis_TDP_13459
-1123.03	tetraploid	diploid	beta-binomial	fixed_3	Inga_peduncularis_TDP_13459
-1172.7	tetraploid	triploid	beta-binomial-uniform	fixed	Inga_peduncularis_TDP_13459
-2574.12	tetraploid	diploid	beta-binomial-uniform	fixed_2	Inga_peduncularis_TDP_13459
-1254.72	tetraploid	diploid	beta-binomial-uniform	fixed_3	Inga_peduncularis_TDP_13459
-9670.45	diploid	tetraploid	normal-uniform	fixed_2	Inga_pedunculata_JLH_742
-1.41369e+06	tetraploid	triploid	normal	fixed	Inga_pedunculata_JLH_742
-3209.22	tetraploid	triploid	normal	fixed_2	Inga_pedunculata_JLH_742
-2831.11	tetraploid	triploid	normal	fixed_3	Inga_pedunculata_JLH_742
-9.85836	diploid	triploid	normal-uniform	fixed	Inga_pedunculata_JLH_742
-2750.72	tetraploid	triploid	normal-uniform	fixed_3	Inga_pedunculata_JLH_742
-2024.56	tetraploid	triploid	beta	fixed	Inga_pedunculata_JLH_742
-2168.28	tetraploid	triploid	beta	fixed_2	Inga_pedunculata_JLH_742
-1815.45	tetraploid	triploid	beta	fixed_3	Inga_pedunculata_JLH_742
-31.6714	triploid	tetraploid	beta-uniform	fixed	Inga_pedunculata_JLH_742
-371.574	tetraploid	triploid	beta-uniform	fixed_2	Inga_pedunculata_JLH_742
-1990.45	tetraploid	triploid	beta-uniform	fixed_3	Inga_pedunculata_JLH_742
-1527.67	triploid	tetraploid	beta-binomial	fixed	Inga_pedunculata_JLH_742
-1278.47	tetraploid	triploid	beta-binomial	fixed_2	Inga_pedunculata_JLH_742
-890.413	tetraploid	triploid	beta-binomial	fixed_3	Inga_pedunculata_JLH_742
-1527.65	triploid	tetraploid	beta-binomial-uniform	fixed	Inga_pedunculata_JLH_742
-1278.4	tetraploid	triploid	beta-binomial-uniform	fixed_2	Inga_pedunculata_JLH_742
-1152.38	tetraploid	triploid	beta-binomial-uniform	fixed_3	Inga_pedunculata_JLH_742
-129.626	diploid	tetraploid	normal-uniform	fixed_2	Inga_pezizifera_M_1074
-1.37106e+06	tetraploid	triploid	normal	fixed	Inga_pezizifera_M_1074
-3090.48	tetraploid	triploid	normal	fixed_2	Inga_pezizifera_M_1074
-1597.67	tetraploid	triploid	normal	fixed_3	Inga_pezizifera_M_1074
-19.6071	diploid	tetraploid	normal-uniform	fixed	Inga_pezizifera_M_1074
-1750.44	tetraploid	triploid	normal-uniform	fixed_3	Inga_pezizifera_M_1074
-2219.56	tetraploid	triploid	beta	fixed	Inga_pezizifera_M_1074
-1984.58	tetraploid	diploid	beta	fixed_2	Inga_pezizifera_M_1074
-941.655	tetraploid	diploid	beta	fixed_3	Inga_pezizifera_M_1074
-24.0306	diploid	tetraploid	beta-uniform	fixed	Inga_pezizifera_M_1074
-274.183	tetraploid	diploid	beta-uniform	fixed_2	Inga_pezizifera_M_1074
-1160.82	tetraploid	diploid	beta-uniform	fixed_3	Inga_pezizifera_M_1074
-1334.71	tetraploid	triploid	beta-binomial	fixed	Inga_pezizifera_M_1074
-2447.15	tetraploid	diploid	beta-binomial	fixed_2	Inga_pezizifera_M_1074
-999.314	tetraploid	diploid	beta-binomial	fixed_3	Inga_pezizifera_M_1074
-1334.68	tetraploid	triploid	beta-binomial-uniform	fixed	Inga_pezizifera_M_1074
-2446.97	tetraploid	diploid	beta-binomial-uniform	fixed_2	Inga_pezizifera_M_1074
-1126.17	tetraploid	diploid	beta-binomial-uniform	fixed_3	Inga_pezizifera_M_1074
-55.7761	diploid	tetraploid	normal-uniform	fixed_2	Inga_pilosula_KD_7209
-1.63882e+06	tetraploid	triploid	normal	fixed	Inga_pilosula_KD_7209
-4003.02	tetraploid	triploid	normal	fixed_2	Inga_pilosula_KD_7209
-2151.34	tetraploid	triploid	normal	fixed_3	Inga_pilosula_KD_7209
-19.8502	diploid	tetraploid	normal-uniform	fixed	Inga_pilosula_KD_7209
-1899.16	tetraploid	diploid	normal-uniform	fixed_3	Inga_pilosula_KD_7209
-3334.63	tetraploid	triploid	beta	fixed	Inga_pilosula_KD_7209
-1787.57	tetraploid	diploid	beta	fixed_2	Inga_pilosula_KD_7209
-972.945	tetraploid	diploid	beta	fixed_3	Inga_pilosula_KD_7209
-19.8459	diploid	tetraploid	beta-uniform	fixed	Inga_pilosula_KD_7209
-346.999	tetraploid	diploid	beta-uniform	fixed_2	Inga_pilosula_KD_7209
-1237.16	tetraploid	diploid	beta-uniform	fixed_3	Inga_pilosula_KD_7209
-2361.31	tetraploid	triploid	beta-binomial	fixed	Inga_pilosula_KD_7209
-2886.53	tetraploid	diploid	beta-binomial	fixed_2	Inga_pilosula_KD_7209
-1104.22	tetraploid	diploid	beta-binomial	fixed_3	Inga_pilosula_KD_7209
-2361.31	tetraploid	triploid	beta-binomial-uniform	fixed	Inga_pilosula_KD_7209
-2886.47	tetraploid	diploid	beta-binomial-uniform	fixed_2	Inga_pilosula_KD_7209
-1251.07	tetraploid	diploid	beta-binomial-uniform	fixed_3	Inga_pilosula_KD_7209
-38.8518	diploid	tetraploid	normal-uniform	fixed_2	Inga_pinetorum_ZAG_1238
-1.34145e+06	tetraploid	triploid	normal	fixed	Inga_pinetorum_ZAG_1238
-3223.86	tetraploid	triploid	normal	fixed_2	Inga_pinetorum_ZAG_1238
-1969.55	tetraploid	triploid	normal	fixed_3	Inga_pinetorum_ZAG_1238
-19.432	diploid	tetraploid	normal-uniform	fixed	Inga_pinetorum_ZAG_1238
-2077.66	tetraploid	diploid	normal-uniform	fixed_3	Inga_pinetorum_ZAG_1238
-2525.93	tetraploid	triploid	beta	fixed	Inga_pinetorum_ZAG_1238
-1639.76	tetraploid	diploid	beta	fixed_2	Inga_pinetorum_ZAG_1238
-1190.99	tetraploid	diploid	beta	fixed_3	Inga_pinetorum_ZAG_1238
-23.4978	diploid	tetraploid	beta-uniform	fixed	Inga_pinetorum_ZAG_1238
-426.585	tetraploid	diploid	beta-uniform	fixed_2	Inga_pinetorum_ZAG_1238
-1455.22	tetraploid	diploid	beta-uniform	fixed_3	Inga_pinetorum_ZAG_1238
-1496.8	tetraploid	triploid	beta-binomial	fixed	Inga_pinetorum_ZAG_1238
-2346.9	tetraploid	diploid	beta-binomial	fixed_2	Inga_pinetorum_ZAG_1238
-1072.27	tetraploid	diploid	beta-binomial	fixed_3	Inga_pinetorum_ZAG_1238
-1496.81	tetraploid	triploid	beta-binomial-uniform	fixed	Inga_pinetorum_ZAG_1238
-2346.7	tetraploid	diploid	beta-binomial-uniform	fixed_2	Inga_pinetorum_ZAG_1238
-1186.36	tetraploid	diploid	beta-binomial-uniform	fixed_3	Inga_pinetorum_ZAG_1238
-35.3437	diploid	tetraploid	normal-uniform	fixed_2	Inga_pitmanii_LA_1775
-1.25934e+06	tetraploid	triploid	normal	fixed	Inga_pitmanii_LA_1775
-2351.1	tetraploid	triploid	normal	fixed_2	Inga_pitmanii_LA_1775
-1477.83	tetraploid	triploid	normal	fixed_3	Inga_pitmanii_LA_1775
-19.6501	diploid	tetraploid	normal-uniform	fixed	Inga_pitmanii_LA_1775
-1594.3	tetraploid	triploid	normal-uniform	fixed_3	Inga_pitmanii_LA_1775
-514.796	tetraploid	triploid	beta	fixed	Inga_pitmanii_LA_1775
-1511.96	tetraploid	triploid	beta	fixed_2	Inga_pitmanii_LA_1775
-771.072	tetraploid	triploid	beta	fixed_3	Inga_pitmanii_LA_1775
-29.5403	tetraploid	triploid	beta-uniform	fixed	Inga_pitmanii_LA_1775
-197.231	tetraploid	diploid	beta-uniform	fixed_2	Inga_pitmanii_LA_1775
-1108.35	tetraploid	triploid	beta-uniform	fixed_3	Inga_pitmanii_LA_1775
-569.856	triploid	tetraploid	beta-binomial	fixed	Inga_pitmanii_LA_1775
-1506.89	tetraploid	triploid	beta-binomial	fixed_2	Inga_pitmanii_LA_1775
-655.939	tetraploid	triploid	beta-binomial	fixed_3	Inga_pitmanii_LA_1775
-569.884	triploid	tetraploid	beta-binomial-uniform	fixed	Inga_pitmanii_LA_1775
-1506.87	tetraploid	triploid	beta-binomial-uniform	fixed_2	Inga_pitmanii_LA_1775
-950.129	tetraploid	triploid	beta-binomial-uniform	fixed_3	Inga_pitmanii_LA_1775
-39.2541	diploid	tetraploid	normal-uniform	fixed_2	Inga_platyptera_LCS_743
-1.37108e+06	tetraploid	triploid	normal	fixed	Inga_platyptera_LCS_743
-2771.92	tetraploid	triploid	normal	fixed_2	Inga_platyptera_LCS_743
-1873.78	tetraploid	triploid	normal	fixed_3	Inga_platyptera_LCS_743
-19.6713	diploid	tetraploid	normal-uniform	fixed	Inga_platyptera_LCS_743
-1969.61	tetraploid	triploid	normal-uniform	fixed_3	Inga_platyptera_LCS_743
-1465.98	tetraploid	triploid	beta	fixed	Inga_platyptera_LCS_743
-1888.59	tetraploid	triploid	beta	fixed_2	Inga_platyptera_LCS_743
-1069.84	tetraploid	triploid	beta	fixed_3	Inga_platyptera_LCS_743
-136.785	tetraploid	diploid	beta-uniform	fixed	Inga_platyptera_LCS_743
-316.132	tetraploid	diploid	beta-uniform	fixed_2	Inga_platyptera_LCS_743
-1527.57	tetraploid	triploid	beta-uniform	fixed_3	Inga_platyptera_LCS_743
-198.95	tetraploid	triploid	beta-binomial	fixed	Inga_platyptera_LCS_743
-1946	tetraploid	triploid	beta-binomial	fixed_2	Inga_platyptera_LCS_743
-1089.49	tetraploid	triploid	beta-binomial	fixed_3	Inga_platyptera_LCS_743
-198.956	tetraploid	triploid	beta-binomial-uniform	fixed	Inga_platyptera_LCS_743
-1946.09	tetraploid	triploid	beta-binomial-uniform	fixed_2	Inga_platyptera_LCS_743
-1363.71	tetraploid	triploid	beta-binomial-uniform	fixed_3	Inga_platyptera_LCS_743
-39.3875	diploid	tetraploid	normal-uniform	fixed_2	Inga_poeppigiana_LA_2023
-1.43878e+06	tetraploid	triploid	normal	fixed	Inga_poeppigiana_LA_2023
-3110.58	tetraploid	triploid	normal	fixed_2	Inga_poeppigiana_LA_2023
-1697.78	tetraploid	triploid	normal	fixed_3	Inga_poeppigiana_LA_2023
-19.7053	diploid	tetraploid	normal-uniform	fixed	Inga_poeppigiana_LA_2023
-1849.01	tetraploid	triploid	normal-uniform	fixed_3	Inga_poeppigiana_LA_2023
-2230.48	tetraploid	triploid	beta	fixed	Inga_poeppigiana_LA_2023
-1997.56	tetraploid	triploid	beta	fixed_2	Inga_poeppigiana_LA_2023
-991.457	tetraploid	triploid	beta	fixed_3	Inga_poeppigiana_LA_2023
-20.221	diploid	tetraploid	beta-uniform	fixed	Inga_poeppigiana_LA_2023
-307.878	tetraploid	diploid	beta-uniform	fixed_2	Inga_poeppigiana_LA_2023
-1337.51	tetraploid	diploid	beta-uniform	fixed_3	Inga_poeppigiana_LA_2023
-1182.65	tetraploid	triploid	beta-binomial	fixed	Inga_poeppigiana_LA_2023
-2399.81	tetraploid	diploid	beta-binomial	fixed_2	Inga_poeppigiana_LA_2023
-998.512	tetraploid	diploid	beta-binomial	fixed_3	Inga_poeppigiana_LA_2023
-1182.69	tetraploid	triploid	beta-binomial-uniform	fixed	Inga_poeppigiana_LA_2023
-2399.77	tetraploid	diploid	beta-binomial-uniform	fixed_2	Inga_poeppigiana_LA_2023
-1129.56	tetraploid	diploid	beta-binomial-uniform	fixed_3	Inga_poeppigiana_LA_2023
-39.3949	diploid	tetraploid	normal-uniform	fixed_2	Inga_porcata_KD_405
-1.42195e+06	tetraploid	triploid	normal	fixed	Inga_porcata_KD_405
-2830.04	tetraploid	triploid	normal	fixed_2	Inga_porcata_KD_405
-2016.47	tetraploid	triploid	normal	fixed_3	Inga_porcata_KD_405
-19.706	diploid	tetraploid	normal-uniform	fixed	Inga_porcata_KD_405
-2099.05	tetraploid	triploid	normal-uniform	fixed_3	Inga_porcata_KD_405
-1658.66	tetraploid	triploid	beta	fixed	Inga_porcata_KD_405
-1932.08	tetraploid	triploid	beta	fixed_2	Inga_porcata_KD_405
-1167.47	tetraploid	triploid	beta	fixed_3	Inga_porcata_KD_405
-129.482	tetraploid	diploid	beta-uniform	fixed	Inga_porcata_KD_405
-346.868	tetraploid	diploid	beta-uniform	fixed_2	Inga_porcata_KD_405
-1618.69	tetraploid	triploid	beta-uniform	fixed_3	Inga_porcata_KD_405
-327.896	tetraploid	triploid	beta-binomial	fixed	Inga_porcata_KD_405
-1957.88	tetraploid	triploid	beta-binomial	fixed_2	Inga_porcata_KD_405
-1168.98	tetraploid	triploid	beta-binomial	fixed_3	Inga_porcata_KD_405
-327.921	tetraploid	triploid	beta-binomial-uniform	fixed	Inga_porcata_KD_405
-1957.84	tetraploid	triploid	beta-binomial-uniform	fixed_2	Inga_porcata_KD_405
-1442.66	tetraploid	triploid	beta-binomial-uniform	fixed_3	Inga_porcata_KD_405
-53.4858	diploid	tetraploid	normal-uniform	fixed_2	Inga_pruriens_KD_693
-1.66042e+06	tetraploid	triploid	normal	fixed	Inga_pruriens_KD_693
-3808.55	tetraploid	triploid	normal	fixed_2	Inga_pruriens_KD_693
-1983.49	tetraploid	triploid	normal	fixed_3	Inga_pruriens_KD_693
-19.9443	diploid	tetraploid	normal-uniform	fixed	Inga_pruriens_KD_693
-2111.09	tetraploid	diploid	normal-uniform	fixed_3	Inga_pruriens_KD_693
-3078.79	tetraploid	triploid	beta	fixed	Inga_pruriens_KD_693
-2433.47	tetraploid	diploid	beta	fixed_2	Inga_pruriens_KD_693
-1119.13	tetraploid	diploid	beta	fixed_3	Inga_pruriens_KD_693
-22.7764	diploid	tetraploid	beta-uniform	fixed	Inga_pruriens_KD_693
-322.013	tetraploid	diploid	beta-uniform	fixed_2	Inga_pruriens_KD_693
-1366.53	tetraploid	diploid	beta-uniform	fixed_3	Inga_pruriens_KD_693
-1645.04	tetraploid	triploid	beta-binomial	fixed	Inga_pruriens_KD_693
-2840.76	tetraploid	diploid	beta-binomial	fixed_2	Inga_pruriens_KD_693
-1086.91	tetraploid	diploid	beta-binomial	fixed_3	Inga_pruriens_KD_693
-1645.05	tetraploid	triploid	beta-binomial-uniform	fixed	Inga_pruriens_KD_693
-2840.7	tetraploid	diploid	beta-binomial-uniform	fixed_2	Inga_pruriens_KD_693
-1232.14	tetraploid	diploid	beta-binomial-uniform	fixed_3	Inga_pruriens_KD_693
-39.8907	diploid	tetraploid	normal-uniform	fixed_2	Inga_psittacorum_KD_1860
-1.75615e+06	tetraploid	triploid	normal	fixed	Inga_psittacorum_KD_1860
-4154.92	tetraploid	diploid	normal	fixed_2	Inga_psittacorum_KD_1860
-1837.02	tetraploid	diploid	normal	fixed_3	Inga_psittacorum_KD_1860
-19.9522	diploid	tetraploid	normal-uniform	fixed	Inga_psittacorum_KD_1860
-1510.51	tetraploid	diploid	normal-uniform	fixed_3	Inga_psittacorum_KD_1860
-4006.78	tetraploid	triploid	beta	fixed	Inga_psittacorum_KD_1860
-1833.95	tetraploid	diploid	beta	fixed_2	Inga_psittacorum_KD_1860
-718.857	tetraploid	diploid	beta	fixed_3	Inga_psittacorum_KD_1860
-19.9513	diploid	tetraploid	beta-uniform	fixed	Inga_psittacorum_KD_1860
-373.31	tetraploid	diploid	beta-uniform	fixed_2	Inga_psittacorum_KD_1860
-936.525	tetraploid	diploid	beta-uniform	fixed_3	Inga_psittacorum_KD_1860
-2891.82	tetraploid	triploid	beta-binomial	fixed	Inga_psittacorum_KD_1860
-3035.76	tetraploid	diploid	beta-binomial	fixed_2	Inga_psittacorum_KD_1860
-802.811	tetraploid	diploid	beta-binomial	fixed_3	Inga_psittacorum_KD_1860
-2891.77	tetraploid	triploid	beta-binomial-uniform	fixed	Inga_psittacorum_KD_1860
-3036.01	tetraploid	diploid	beta-binomial-uniform	fixed_2	Inga_psittacorum_KD_1860
-979.956	tetraploid	diploid	beta-binomial-uniform	fixed_3	Inga_psittacorum_KD_1860
-40.1509	diploid	tetraploid	normal-uniform	fixed_2	Inga_punctata_TI_1825
-1.78564e+06	tetraploid	triploid	normal	fixed	Inga_punctata_TI_1825
-4155.69	tetraploid	diploid	normal	fixed_2	Inga_punctata_TI_1825
-1725.52	tetraploid	diploid	normal	fixed_3	Inga_punctata_TI_1825
-20.0827	diploid	tetraploid	normal-uniform	fixed	Inga_punctata_TI_1825
-1374.75	tetraploid	diploid	normal-uniform	fixed_3	Inga_punctata_TI_1825
-3777.79	tetraploid	triploid	beta	fixed	Inga_punctata_TI_1825
-1732.38	tetraploid	diploid	beta	fixed_2	Inga_punctata_TI_1825
-533.499	tetraploid	diploid	beta	fixed_3	Inga_punctata_TI_1825
-20.0996	diploid	tetraploid	beta-uniform	fixed	Inga_punctata_TI_1825
-212.342	tetraploid	diploid	beta-uniform	fixed_2	Inga_punctata_TI_1825
-720.719	tetraploid	diploid	beta-uniform	fixed_3	Inga_punctata_TI_1825
-2027.35	tetraploid	triploid	beta-binomial	fixed	Inga_punctata_TI_1825
-2793.69	tetraploid	diploid	beta-binomial	fixed_2	Inga_punctata_TI_1825
-469.206	tetraploid	diploid	beta-binomial	fixed_3	Inga_punctata_TI_1825
-2027.36	tetraploid	triploid	beta-binomial-uniform	fixed	Inga_punctata_TI_1825
-2793.62	tetraploid	diploid	beta-binomial-uniform	fixed_2	Inga_punctata_TI_1825
-649.918	tetraploid	diploid	beta-binomial-uniform	fixed_3	Inga_punctata_TI_1825
-20.334	diploid	tetraploid	normal-uniform	fixed	Inga_retinocarpa_FG_34
-1.61496e+06	tetraploid	triploid	normal	fixed	Inga_retinocarpa_FG_34
-2561.9	tetraploid	triploid	normal	fixed_2	Inga_retinocarpa_FG_34
-1194.62	tetraploid	triploid	normal	fixed_3	Inga_retinocarpa_FG_34
-40.0914	diploid	triploid	normal-uniform	fixed_2	Inga_retinocarpa_FG_34
-1394.78	tetraploid	triploid	normal-uniform	fixed_3	Inga_retinocarpa_FG_34
-211.012	tetraploid	triploid	beta	fixed	Inga_retinocarpa_FG_34
-1793.44	tetraploid	triploid	beta	fixed_2	Inga_retinocarpa_FG_34
-618.03	tetraploid	triploid	beta	fixed_3	Inga_retinocarpa_FG_34
-4.44629	triploid	tetraploid	beta-uniform	fixed	Inga_retinocarpa_FG_34
-126.278	tetraploid	diploid	beta-uniform	fixed_2	Inga_retinocarpa_FG_34
-869.808	tetraploid	triploid	beta-uniform	fixed_3	Inga_retinocarpa_FG_34
-2019.71	triploid	tetraploid	beta-binomial	fixed	Inga_retinocarpa_FG_34
-1286.55	tetraploid	triploid	beta-binomial	fixed_2	Inga_retinocarpa_FG_34
-59.0033	tetraploid	triploid	beta-binomial	fixed_3	Inga_retinocarpa_FG_34
-2019.73	triploid	tetraploid	beta-binomial-uniform	fixed	Inga_retinocarpa_FG_34
-1286.17	tetraploid	triploid	beta-binomial-uniform	fixed_2	Inga_retinocarpa_FG_34
-487.565	tetraploid	triploid	beta-binomial-uniform	fixed_3	Inga_retinocarpa_FG_34
-39.7834	diploid	tetraploid	normal-uniform	fixed_2	Inga_rhynchocalyx_M1831
-1.56989e+06	tetraploid	triploid	normal	fixed	Inga_rhynchocalyx_M1831
-3305.42	tetraploid	triploid	normal	fixed_2	Inga_rhynchocalyx_M1831
-1888.96	tetraploid	triploid	normal	fixed_3	Inga_rhynchocalyx_M1831
-19.9032	diploid	tetraploid	normal-uniform	fixed	Inga_rhynchocalyx_M1831
-2038.19	tetraploid	triploid	normal-uniform	fixed_3	Inga_rhynchocalyx_M1831
-2254.41	tetraploid	triploid	beta	fixed	Inga_rhynchocalyx_M1831
-2218.89	tetraploid	triploid	beta	fixed_2	Inga_rhynchocalyx_M1831
-1129.42	tetraploid	triploid	beta	fixed_3	Inga_rhynchocalyx_M1831
-6.19421	tetraploid	diploid	beta-uniform	fixed	Inga_rhynchocalyx_M1831
-350.036	tetraploid	diploid	beta-uniform	fixed_2	Inga_rhynchocalyx_M1831
-1695.04	tetraploid	triploid	beta-uniform	fixed_3	Inga_rhynchocalyx_M1831
-725.913	tetraploid	triploid	beta-binomial	fixed	Inga_rhynchocalyx_M1831
-2565.84	tetraploid	triploid	beta-binomial	fixed_2	Inga_rhynchocalyx_M1831
-1229.82	tetraploid	triploid	beta-binomial	fixed_3	Inga_rhynchocalyx_M1831
-725.925	tetraploid	triploid	beta-binomial-uniform	fixed	Inga_rhynchocalyx_M1831
-2565.87	tetraploid	triploid	beta-binomial-uniform	fixed_2	Inga_rhynchocalyx_M1831
-1552.45	tetraploid	triploid	beta-binomial-uniform	fixed_3	Inga_rhynchocalyx_M1831
-39.887	diploid	tetraploid	normal-uniform	fixed_2	Inga_rubiginosa_FG_157
-1.71674e+06	tetraploid	triploid	normal	fixed	Inga_rubiginosa_FG_157
-4233.26	tetraploid	diploid	normal	fixed_2	Inga_rubiginosa_FG_157
-2132.85	tetraploid	diploid	normal	fixed_3	Inga_rubiginosa_FG_157
-19.9516	diploid	tetraploid	normal-uniform	fixed	Inga_rubiginosa_FG_157
-1772.04	tetraploid	diploid	normal-uniform	fixed_3	Inga_rubiginosa_FG_157
-3711.2	tetraploid	triploid	beta	fixed	Inga_rubiginosa_FG_157
-1884.43	tetraploid	diploid	beta	fixed_2	Inga_rubiginosa_FG_157
-922.951	tetraploid	diploid	beta	fixed_3	Inga_rubiginosa_FG_157
-19.9484	diploid	tetraploid	beta-uniform	fixed	Inga_rubiginosa_FG_157
-294.954	tetraploid	diploid	beta-uniform	fixed_2	Inga_rubiginosa_FG_157
-1154.94	tetraploid	diploid	beta-uniform	fixed_3	Inga_rubiginosa_FG_157
-2274.09	tetraploid	triploid	beta-binomial	fixed	Inga_rubiginosa_FG_157
-2938.76	tetraploid	diploid	beta-binomial	fixed_2	Inga_rubiginosa_FG_157
-940.383	tetraploid	diploid	beta-binomial	fixed_3	Inga_rubiginosa_FG_157
-2273.94	tetraploid	triploid	beta-binomial-uniform	fixed	Inga_rubiginosa_FG_157
-2938.57	tetraploid	diploid	beta-binomial-uniform	fixed_2	Inga_rubiginosa_FG_157
-1092.99	tetraploid	diploid	beta-binomial-uniform	fixed_3	Inga_rubiginosa_FG_157
-39.5498	diploid	tetraploid	normal-uniform	fixed_2	Inga_ruiziana_LA_2692
-1.56728e+06	tetraploid	triploid	normal	fixed	Inga_ruiziana_LA_2692
-3817.43	tetraploid	diploid	normal	fixed_2	Inga_ruiziana_LA_2692
-1932.38	tetraploid	diploid	normal	fixed_3	Inga_ruiziana_LA_2692
-19.7834	diploid	tetraploid	normal-uniform	fixed	Inga_ruiziana_LA_2692
-1608.77	tetraploid	diploid	normal-uniform	fixed_3	Inga_ruiziana_LA_2692
-3230.06	tetraploid	triploid	beta	fixed	Inga_ruiziana_LA_2692
-1647.28	tetraploid	diploid	beta	fixed_2	Inga_ruiziana_LA_2692
-777.841	tetraploid	diploid	beta	fixed_3	Inga_ruiziana_LA_2692
-19.7747	diploid	tetraploid	beta-uniform	fixed	Inga_ruiziana_LA_2692
-279.826	tetraploid	diploid	beta-uniform	fixed_2	Inga_ruiziana_LA_2692
-1000.56	tetraploid	diploid	beta-uniform	fixed_3	Inga_ruiziana_LA_2692
-2230.11	tetraploid	triploid	beta-binomial	fixed	Inga_ruiziana_LA_2692
-2606.22	tetraploid	diploid	beta-binomial	fixed_2	Inga_ruiziana_LA_2692
-738.899	tetraploid	diploid	beta-binomial	fixed_3	Inga_ruiziana_LA_2692
-2230.11	tetraploid	triploid	beta-binomial-uniform	fixed	Inga_ruiziana_LA_2692
-2605.7	tetraploid	diploid	beta-binomial-uniform	fixed_2	Inga_ruiziana_LA_2692
-888.133	tetraploid	diploid	beta-binomial-uniform	fixed_3	Inga_ruiziana_LA_2692
-38.7846	diploid	tetraploid	normal-uniform	fixed_2	Inga_rusbyi_TDP_16448
-1.18541e+06	tetraploid	triploid	normal	fixed	Inga_rusbyi_TDP_16448
-2284.29	tetraploid	triploid	normal	fixed_2	Inga_rusbyi_TDP_16448
-1522.92	tetraploid	triploid	normal	fixed_3	Inga_rusbyi_TDP_16448
-19.404	diploid	tetraploid	normal-uniform	fixed	Inga_rusbyi_TDP_16448
-1607.65	tetraploid	triploid	normal-uniform	fixed_3	Inga_rusbyi_TDP_16448
-1259.3	tetraploid	triploid	beta	fixed	Inga_rusbyi_TDP_16448
-1539.37	tetraploid	triploid	beta	fixed_2	Inga_rusbyi_TDP_16448
-840.353	tetraploid	triploid	beta	fixed_3	Inga_rusbyi_TDP_16448
-112.978	tetraploid	diploid	beta-uniform	fixed	Inga_rusbyi_TDP_16448
-225.129	tetraploid	diploid	beta-uniform	fixed_2	Inga_rusbyi_TDP_16448
-1226.61	tetraploid	triploid	beta-uniform	fixed_3	Inga_rusbyi_TDP_16448
-268.399	tetraploid	triploid	beta-binomial	fixed	Inga_rusbyi_TDP_16448
-1606.67	tetraploid	triploid	beta-binomial	fixed_2	Inga_rusbyi_TDP_16448
-854.281	tetraploid	triploid	beta-binomial	fixed_3	Inga_rusbyi_TDP_16448
-268.4	tetraploid	triploid	beta-binomial-uniform	fixed	Inga_rusbyi_TDP_16448
-1606.71	tetraploid	triploid	beta-binomial-uniform	fixed_2	Inga_rusbyi_TDP_16448
-1097.76	tetraploid	triploid	beta-binomial-uniform	fixed_3	Inga_rusbyi_TDP_16448
-38.5978	diploid	tetraploid	normal-uniform	fixed_2	Inga_saltensis_TDP_18480
-1.69294e+06	tetraploid	triploid	normal	fixed	Inga_saltensis_TDP_18480
-4226.24	tetraploid	triploid	normal	fixed_2	Inga_saltensis_TDP_18480
-2308.07	tetraploid	triploid	normal	fixed_3	Inga_saltensis_TDP_18480
-19.9119	diploid	tetraploid	normal-uniform	fixed	Inga_saltensis_TDP_18480
-2045.9	tetraploid	diploid	normal-uniform	fixed_3	Inga_saltensis_TDP_18480
-3430.2	tetraploid	triploid	beta	fixed	Inga_saltensis_TDP_18480
-1892.78	tetraploid	diploid	beta	fixed_2	Inga_saltensis_TDP_18480
-1079.86	tetraploid	diploid	beta	fixed_3	Inga_saltensis_TDP_18480
-19.9089	diploid	tetraploid	beta-uniform	fixed	Inga_saltensis_TDP_18480
-341.84	tetraploid	diploid	beta-uniform	fixed_2	Inga_saltensis_TDP_18480
-1362.41	tetraploid	diploid	beta-uniform	fixed_3	Inga_saltensis_TDP_18480
-1986.91	tetraploid	triploid	beta-binomial	fixed	Inga_saltensis_TDP_18480
-2977.29	tetraploid	diploid	beta-binomial	fixed_2	Inga_saltensis_TDP_18480
-1161.39	tetraploid	diploid	beta-binomial	fixed_3	Inga_saltensis_TDP_18480
-1986.89	tetraploid	triploid	beta-binomial-uniform	fixed	Inga_saltensis_TDP_18480
-2977.22	tetraploid	diploid	beta-binomial-uniform	fixed_2	Inga_saltensis_TDP_18480
-1313.79	tetraploid	diploid	beta-binomial-uniform	fixed_3	Inga_saltensis_TDP_18480
-36.643	diploid	tetraploid	normal-uniform	fixed_2	Inga_samanensis_PEO_15
-997137	tetraploid	triploid	normal	fixed	Inga_samanensis_PEO_15
-2074.63	tetraploid	triploid	normal	fixed_2	Inga_samanensis_PEO_15
-1588.93	tetraploid	triploid	normal	fixed_3	Inga_samanensis_PEO_15
-18.9738	diploid	tetraploid	normal-uniform	fixed	Inga_samanensis_PEO_15
-1625.46	tetraploid	triploid	normal-uniform	fixed_3	Inga_samanensis_PEO_15
-1225.64	tetraploid	triploid	beta	fixed	Inga_samanensis_PEO_15
-1222.63	tetraploid	triploid	beta	fixed_2	Inga_samanensis_PEO_15
-973.551	tetraploid	triploid	beta	fixed_3	Inga_samanensis_PEO_15
-74.1843	tetraploid	triploid	beta-uniform	fixed	Inga_samanensis_PEO_15
-239.58	tetraploid	diploid	beta-uniform	fixed_2	Inga_samanensis_PEO_15
-1267.12	tetraploid	triploid	beta-uniform	fixed_3	Inga_samanensis_PEO_15
-429.608	tetraploid	triploid	beta-binomial	fixed	Inga_samanensis_PEO_15
-1468.67	tetraploid	triploid	beta-binomial	fixed_2	Inga_samanensis_PEO_15
-976.596	tetraploid	triploid	beta-binomial	fixed_3	Inga_samanensis_PEO_15
-429.603	tetraploid	triploid	beta-binomial-uniform	fixed	Inga_samanensis_PEO_15
-1468.62	tetraploid	triploid	beta-binomial-uniform	fixed_2	Inga_samanensis_PEO_15
-1158.5	tetraploid	triploid	beta-binomial-uniform	fixed_3	Inga_samanensis_PEO_15
-39.7369	diploid	tetraploid	normal-uniform	fixed_2	Inga_sapindoides_LA_2696
-1.57588e+06	tetraploid	triploid	normal	fixed	Inga_sapindoides_LA_2696
-3497.54	tetraploid	triploid	normal	fixed_2	Inga_sapindoides_LA_2696
-1849.25	tetraploid	triploid	normal	fixed_3	Inga_sapindoides_LA_2696
-19.876	diploid	tetraploid	normal-uniform	fixed	Inga_sapindoides_LA_2696
-2017.67	tetraploid	triploid	normal-uniform	fixed_3	Inga_sapindoides_LA_2696
-2617.05	tetraploid	triploid	beta	fixed	Inga_sapindoides_LA_2696
-2272.45	tetraploid	diploid	beta	fixed_2	Inga_sapindoides_LA_2696
-1106.98	tetraploid	diploid	beta	fixed_3	Inga_sapindoides_LA_2696
-25.8646	diploid	tetraploid	beta-uniform	fixed	Inga_sapindoides_LA_2696
-292.466	tetraploid	diploid	beta-uniform	fixed_2	Inga_sapindoides_LA_2696
-1363.86	tetraploid	diploid	beta-uniform	fixed_3	Inga_sapindoides_LA_2696
-1403.83	tetraploid	triploid	beta-binomial	fixed	Inga_sapindoides_LA_2696
-2680.49	tetraploid	diploid	beta-binomial	fixed_2	Inga_sapindoides_LA_2696
-1067.93	tetraploid	diploid	beta-binomial	fixed_3	Inga_sapindoides_LA_2696
-1403.77	tetraploid	triploid	beta-binomial-uniform	fixed	Inga_sapindoides_LA_2696
-2680.24	tetraploid	diploid	beta-binomial-uniform	fixed_2	Inga_sapindoides_LA_2696
-1211.52	tetraploid	diploid	beta-binomial-uniform	fixed_3	Inga_sapindoides_LA_2696
-39.5461	diploid	tetraploid	normal-uniform	fixed_2	Inga_schinifolia_LCS_748
-1.51418e+06	tetraploid	triploid	normal	fixed	Inga_schinifolia_LCS_748
-3301.94	tetraploid	triploid	normal	fixed_2	Inga_schinifolia_LCS_748
-1810.7	tetraploid	triploid	normal	fixed_3	Inga_schinifolia_LCS_748
-19.7815	diploid	tetraploid	normal-uniform	fixed	Inga_schinifolia_LCS_748
-1956.03	tetraploid	triploid	normal-uniform	fixed_3	Inga_schinifolia_LCS_748
-2602.21	tetraploid	triploid	beta	fixed	Inga_schinifolia_LCS_748
-2220.12	tetraploid	triploid	beta	fixed_2	Inga_schinifolia_LCS_748
-1160.72	tetraploid	triploid	beta	fixed_3	Inga_schinifolia_LCS_748
-21.6344	diploid	tetraploid	beta-uniform	fixed	Inga_schinifolia_LCS_748
-301.201	tetraploid	diploid	beta-uniform	fixed_2	Inga_schinifolia_LCS_748
-1481.54	tetraploid	diploid	beta-uniform	fixed_3	Inga_schinifolia_LCS_748
-1271.38	tetraploid	triploid	beta-binomial	fixed	Inga_schinifolia_LCS_748
-2659.86	tetraploid	diploid	beta-binomial	fixed_2	Inga_schinifolia_LCS_748
-1239.3	tetraploid	diploid	beta-binomial	fixed_3	Inga_schinifolia_LCS_748
-1271.2	tetraploid	triploid	beta-binomial-uniform	fixed	Inga_schinifolia_LCS_748
-2659.64	tetraploid	diploid	beta-binomial-uniform	fixed_2	Inga_schinifolia_LCS_748
-1361.69	tetraploid	diploid	beta-binomial-uniform	fixed_3	Inga_schinifolia_LCS_748
-40.192	diploid	tetraploid	normal-uniform	fixed_2	Inga_sellowiana_JBB_460
-1.682e+06	tetraploid	triploid	normal	fixed	Inga_sellowiana_JBB_460
-3257.96	tetraploid	triploid	normal	fixed_2	Inga_sellowiana_JBB_460
-2000.17	tetraploid	triploid	normal	fixed_3	Inga_sellowiana_JBB_460
-20.1062	diploid	tetraploid	normal-uniform	fixed	Inga_sellowiana_JBB_460
-2137.99	tetraploid	triploid	normal-uniform	fixed_3	Inga_sellowiana_JBB_460
-2015.79	tetraploid	triploid	beta	fixed	Inga_sellowiana_JBB_460
-2268.91	tetraploid	triploid	beta	fixed_2	Inga_sellowiana_JBB_460
-1139.94	tetraploid	triploid	beta	fixed_3	Inga_sellowiana_JBB_460
-73.4717	tetraploid	diploid	beta-uniform	fixed	Inga_sellowiana_JBB_460
-298.506	tetraploid	diploid	beta-uniform	fixed_2	Inga_sellowiana_JBB_460
-1691.82	tetraploid	triploid	beta-uniform	fixed_3	Inga_sellowiana_JBB_460
-446.189	triploid	tetraploid	beta-binomial	fixed	Inga_sellowiana_JBB_460
-2138.49	tetraploid	triploid	beta-binomial	fixed_2	Inga_sellowiana_JBB_460
-938.284	tetraploid	triploid	beta-binomial	fixed_3	Inga_sellowiana_JBB_460
-446.245	triploid	tetraploid	beta-binomial-uniform	fixed	Inga_sellowiana_JBB_460
-2137.74	tetraploid	triploid	beta-binomial-uniform	fixed_2	Inga_sellowiana_JBB_460
-1297.77	tetraploid	triploid	beta-binomial-uniform	fixed_3	Inga_sellowiana_JBB_460
-40.4485	diploid	tetraploid	normal-uniform	fixed_2	Inga_sertulifera_KD_533
-1.93037e+06	tetraploid	triploid	normal	fixed	Inga_sertulifera_KD_533
-4255.85	tetraploid	triploid	normal	fixed_2	Inga_sertulifera_KD_533
-2342.55	tetraploid	triploid	normal	fixed_3	Inga_sertulifera_KD_533
-20.2328	diploid	tetraploid	normal-uniform	fixed	Inga_sertulifera_KD_533
-2520.11	tetraploid	triploid	normal-uniform	fixed_3	Inga_sertulifera_KD_533
-3691.1	tetraploid	triploid	beta	fixed	Inga_sertulifera_KD_533
-2768.02	tetraploid	diploid	beta	fixed_2	Inga_sertulifera_KD_533
-1512.87	tetraploid	diploid	beta	fixed_3	Inga_sertulifera_KD_533
-26.9287	diploid	tetraploid	beta-uniform	fixed	Inga_sertulifera_KD_533
-364.735	tetraploid	diploid	beta-uniform	fixed_2	Inga_sertulifera_KD_533
-1801.7	tetraploid	diploid	beta-uniform	fixed_3	Inga_sertulifera_KD_533
-1604.69	tetraploid	triploid	beta-binomial	fixed	Inga_sertulifera_KD_533
-3358.75	tetraploid	diploid	beta-binomial	fixed_2	Inga_sertulifera_KD_533
-1609.03	tetraploid	diploid	beta-binomial	fixed_3	Inga_sertulifera_KD_533
-1604.67	tetraploid	triploid	beta-binomial-uniform	fixed	Inga_sertulifera_KD_533
-3358.62	tetraploid	diploid	beta-binomial-uniform	fixed_2	Inga_sertulifera_KD_533
-1756.44	tetraploid	diploid	beta-binomial-uniform	fixed_3	Inga_sertulifera_KD_533
-39.4954	diploid	tetraploid	normal-uniform	fixed_2	Inga_sessilis_LCS_725
-1.52169e+06	tetraploid	triploid	normal	fixed	Inga_sessilis_LCS_725
-3301.28	tetraploid	triploid	normal	fixed_2	Inga_sessilis_LCS_725
-2086.96	tetraploid	triploid	normal	fixed_3	Inga_sessilis_LCS_725
-19.7573	diploid	tetraploid	normal-uniform	fixed	Inga_sessilis_LCS_725
-2207.32	tetraploid	triploid	normal-uniform	fixed_3	Inga_sessilis_LCS_725
-2457.43	tetraploid	triploid	beta	fixed	Inga_sessilis_LCS_725
-2039.58	tetraploid	triploid	beta	fixed_2	Inga_sessilis_LCS_725
-1297.97	tetraploid	triploid	beta	fixed_3	Inga_sessilis_LCS_725
-1.13836	tetraploid	diploid	beta-uniform	fixed	Inga_sessilis_LCS_725
-415.242	tetraploid	diploid	beta-uniform	fixed_2	Inga_sessilis_LCS_725
-1854.81	tetraploid	triploid	beta-uniform	fixed_3	Inga_sessilis_LCS_725
-1050.62	tetraploid	triploid	beta-binomial	fixed	Inga_sessilis_LCS_725
-2579.86	tetraploid	triploid	beta-binomial	fixed_2	Inga_sessilis_LCS_725
-1446.18	tetraploid	triploid	beta-binomial	fixed_3	Inga_sessilis_LCS_725
-1050.62	tetraploid	triploid	beta-binomial-uniform	fixed	Inga_sessilis_LCS_725
-2579.84	tetraploid	triploid	beta-binomial-uniform	fixed_2	Inga_sessilis_LCS_725
-1736.93	tetraploid	triploid	beta-binomial-uniform	fixed_3	Inga_sessilis_LCS_725
-39.0316	diploid	tetraploid	normal-uniform	fixed_2	Inga_setosa_TAKPDC_1500
-1.29883e+06	tetraploid	triploid	normal	fixed	Inga_setosa_TAKPDC_1500
-2685.16	tetraploid	triploid	normal	fixed_2	Inga_setosa_TAKPDC_1500
-1577.13	tetraploid	triploid	normal	fixed_3	Inga_setosa_TAKPDC_1500
-19.5285	diploid	tetraploid	normal-uniform	fixed	Inga_setosa_TAKPDC_1500
-1699.18	tetraploid	triploid	normal-uniform	fixed_3	Inga_setosa_TAKPDC_1500
-1753.59	tetraploid	triploid	beta	fixed	Inga_setosa_TAKPDC_1500
-1930.39	tetraploid	triploid	beta	fixed_2	Inga_setosa_TAKPDC_1500
-898.89	tetraploid	triploid	beta	fixed_3	Inga_setosa_TAKPDC_1500
-1.00673	diploid	tetraploid	beta-uniform	fixed	Inga_setosa_TAKPDC_1500
-306.523	tetraploid	diploid	beta-uniform	fixed_2	Inga_setosa_TAKPDC_1500
-1377.72	tetraploid	triploid	beta-uniform	fixed_3	Inga_setosa_TAKPDC_1500
-819.836	tetraploid	triploid	beta-binomial	fixed	Inga_setosa_TAKPDC_1500
-2143.13	tetraploid	triploid	beta-binomial	fixed_2	Inga_setosa_TAKPDC_1500
-1064.11	tetraploid	triploid	beta-binomial	fixed_3	Inga_setosa_TAKPDC_1500
-819.809	tetraploid	triploid	beta-binomial-uniform	fixed	Inga_setosa_TAKPDC_1500
-2143.09	tetraploid	triploid	beta-binomial-uniform	fixed_2	Inga_setosa_TAKPDC_1500
-1331.66	tetraploid	triploid	beta-binomial-uniform	fixed_3	Inga_setosa_TAKPDC_1500
-39.1787	diploid	tetraploid	normal-uniform	fixed_2	Inga_sierrae_QJ_838
-1.25761e+06	tetraploid	triploid	normal	fixed	Inga_sierrae_QJ_838
-2210.54	tetraploid	triploid	normal	fixed_2	Inga_sierrae_QJ_838
-1300.48	tetraploid	triploid	normal	fixed_3	Inga_sierrae_QJ_838
-19.5996	diploid	tetraploid	normal-uniform	fixed	Inga_sierrae_QJ_838
-1409.89	tetraploid	triploid	normal-uniform	fixed_3	Inga_sierrae_QJ_838
-1284.31	tetraploid	triploid	beta	fixed	Inga_sierrae_QJ_838
-1475.09	tetraploid	triploid	beta	fixed_2	Inga_sierrae_QJ_838
-784.455	tetraploid	triploid	beta	fixed_3	Inga_sierrae_QJ_838
-124.991	tetraploid	diploid	beta-uniform	fixed	Inga_sierrae_QJ_838
-144.07	tetraploid	diploid	beta-uniform	fixed_2	Inga_sierrae_QJ_838
-1063.83	tetraploid	triploid	beta-uniform	fixed_3	Inga_sierrae_QJ_838
-52.8764	tetraploid	triploid	beta-binomial	fixed	Inga_sierrae_QJ_838
-1526.88	tetraploid	triploid	beta-binomial	fixed_2	Inga_sierrae_QJ_838
-586.873	tetraploid	triploid	beta-binomial	fixed_3	Inga_sierrae_QJ_838
-52.8699	tetraploid	triploid	beta-binomial-uniform	fixed	Inga_sierrae_QJ_838
-1526.91	tetraploid	triploid	beta-binomial-uniform	fixed_2	Inga_sierrae_QJ_838
-867.396	tetraploid	triploid	beta-binomial-uniform	fixed_3	Inga_sierrae_QJ_838
-499.508	tetraploid	triploid	beta-uniform	fixed_2	Inga_silanchensis_TIP_1332
-1.27568e+06	tetraploid	triploid	normal	fixed	Inga_silanchensis_TIP_1332
-3156.48	tetraploid	triploid	normal	fixed_2	Inga_silanchensis_TIP_1332
-2790.72	tetraploid	triploid	normal	fixed_3	Inga_silanchensis_TIP_1332
-9.27836	diploid	tetraploid	normal-uniform	fixed	Inga_silanchensis_TIP_1332
-117.085	tetraploid	diploid	normal-uniform	fixed_2	Inga_silanchensis_TIP_1332
-2724.33	tetraploid	triploid	normal-uniform	fixed_3	Inga_silanchensis_TIP_1332
-1124.43	tetraploid	triploid	beta	fixed	Inga_silanchensis_TIP_1332
-2137.19	tetraploid	triploid	beta	fixed_2	Inga_silanchensis_TIP_1332
-1812.74	tetraploid	triploid	beta	fixed_3	Inga_silanchensis_TIP_1332
-66.3739	triploid	tetraploid	beta-uniform	fixed	Inga_silanchensis_TIP_1332
-1929.79	tetraploid	triploid	beta-uniform	fixed_3	Inga_silanchensis_TIP_1332
-1312.7	triploid	tetraploid	beta-binomial	fixed	Inga_silanchensis_TIP_1332
-1490.48	tetraploid	triploid	beta-binomial	fixed_2	Inga_silanchensis_TIP_1332
-1120.64	tetraploid	triploid	beta-binomial	fixed_3	Inga_silanchensis_TIP_1332
-1312.7	triploid	tetraploid	beta-binomial-uniform	fixed	Inga_silanchensis_TIP_1332
-1490.48	tetraploid	triploid	beta-binomial-uniform	fixed_2	Inga_silanchensis_TIP_1332
-1359.65	tetraploid	triploid	beta-binomial-uniform	fixed_3	Inga_silanchensis_TIP_1332
-38.5771	diploid	tetraploid	normal-uniform	fixed_2	Inga_skutchii_TDP_13570
-1.2138e+06	tetraploid	triploid	normal	fixed	Inga_skutchii_TDP_13570
-2460.82	tetraploid	triploid	normal	fixed_2	Inga_skutchii_TDP_13570
-1629.69	tetraploid	triploid	normal	fixed_3	Inga_skutchii_TDP_13570
-19.365	diploid	tetraploid	normal-uniform	fixed	Inga_skutchii_TDP_13570
-1709.52	tetraploid	triploid	normal-uniform	fixed_3	Inga_skutchii_TDP_13570
-1779.93	tetraploid	triploid	beta	fixed	Inga_skutchii_TDP_13570
-1772.4	tetraploid	triploid	beta	fixed_2	Inga_skutchii_TDP_13570
-1012.46	tetraploid	triploid	beta	fixed_3	Inga_skutchii_TDP_13570
-46.0223	tetraploid	diploid	beta-uniform	fixed	Inga_skutchii_TDP_13570
-276.982	tetraploid	diploid	beta-uniform	fixed_2	Inga_skutchii_TDP_13570
-1397.44	tetraploid	triploid	beta-uniform	fixed_3	Inga_skutchii_TDP_13570
-731.453	tetraploid	triploid	beta-binomial	fixed	Inga_skutchii_TDP_13570
-1909.95	tetraploid	triploid	beta-binomial	fixed_2	Inga_skutchii_TDP_13570
-1067.43	tetraploid	triploid	beta-binomial	fixed_3	Inga_skutchii_TDP_13570
-731.242	tetraploid	triploid	beta-binomial-uniform	fixed	Inga_skutchii_TDP_13570
-1909.96	tetraploid	triploid	beta-binomial-uniform	fixed_2	Inga_skutchii_TDP_13570
-1300.48	tetraploid	triploid	beta-binomial-uniform	fixed_3	Inga_skutchii_TDP_13570
-36.6708	diploid	tetraploid	normal-uniform	fixed_2	Inga_spectabilis_KD_4626
-1.53703e+06	tetraploid	triploid	normal	fixed	Inga_spectabilis_KD_4626
-3448.15	tetraploid	triploid	normal	fixed_2	Inga_spectabilis_KD_4626
-2162.11	tetraploid	triploid	normal	fixed_3	Inga_spectabilis_KD_4626
-19.8105	diploid	tetraploid	normal-uniform	fixed	Inga_spectabilis_KD_4626
-2295.15	tetraploid	triploid	normal-uniform	fixed_3	Inga_spectabilis_KD_4626
-2153.23	tetraploid	triploid	beta	fixed	Inga_spectabilis_KD_4626
-1653.16	tetraploid	triploid	beta	fixed_2	Inga_spectabilis_KD_4626
-1297.74	tetraploid	triploid	beta	fixed_3	Inga_spectabilis_KD_4626
-0.699242	diploid	tetraploid	beta-uniform	fixed	Inga_spectabilis_KD_4626
-488.04	tetraploid	diploid	beta-uniform	fixed_2	Inga_spectabilis_KD_4626
-1895.7	tetraploid	triploid	beta-uniform	fixed_3	Inga_spectabilis_KD_4626
-871.076	tetraploid	triploid	beta-binomial	fixed	Inga_spectabilis_KD_4626
-2670.9	tetraploid	triploid	beta-binomial	fixed_2	Inga_spectabilis_KD_4626
-1449.13	tetraploid	triploid	beta-binomial	fixed_3	Inga_spectabilis_KD_4626
-871.102	tetraploid	triploid	beta-binomial-uniform	fixed	Inga_spectabilis_KD_4626
-2670.95	tetraploid	triploid	beta-binomial-uniform	fixed_2	Inga_spectabilis_KD_4626
-1750.76	tetraploid	triploid	beta-binomial-uniform	fixed_3	Inga_spectabilis_KD_4626
-57.2759	diploid	tetraploid	normal-uniform	fixed_2	Inga_splendens_FG_3
-1.62642e+06	tetraploid	triploid	normal	fixed	Inga_splendens_FG_3
-4125.96	tetraploid	triploid	normal	fixed_2	Inga_splendens_FG_3
-2466.96	tetraploid	triploid	normal	fixed_3	Inga_splendens_FG_3
-19.7744	diploid	tetraploid	normal-uniform	fixed	Inga_splendens_FG_3
-2333.86	tetraploid	diploid	normal-uniform	fixed_3	Inga_splendens_FG_3
-3415.25	tetraploid	triploid	beta	fixed	Inga_splendens_FG_3
-2030.29	tetraploid	diploid	beta	fixed_2	Inga_splendens_FG_3
-1402.1	tetraploid	diploid	beta	fixed_3	Inga_splendens_FG_3
-19.7701	diploid	tetraploid	beta-uniform	fixed	Inga_splendens_FG_3
-485.244	tetraploid	diploid	beta-uniform	fixed_2	Inga_splendens_FG_3
-1694.72	tetraploid	diploid	beta-uniform	fixed_3	Inga_splendens_FG_3
-2187.46	tetraploid	triploid	beta-binomial	fixed	Inga_splendens_FG_3
-3031.4	tetraploid	diploid	beta-binomial	fixed_2	Inga_splendens_FG_3
-1486.96	tetraploid	diploid	beta-binomial	fixed_3	Inga_splendens_FG_3
-2187.44	tetraploid	triploid	beta-binomial-uniform	fixed	Inga_splendens_FG_3
-3031.3	tetraploid	diploid	beta-binomial-uniform	fixed_2	Inga_splendens_FG_3
-1614.18	tetraploid	diploid	beta-binomial-uniform	fixed_3	Inga_splendens_FG_3
-40.0308	diploid	tetraploid	normal-uniform	fixed_2	Inga_steinbachii_KD_130
-1.57367e+06	tetraploid	triploid	normal	fixed	Inga_steinbachii_KD_130
-3003.08	tetraploid	triploid	normal	fixed_2	Inga_steinbachii_KD_130
-1624.7	tetraploid	triploid	normal	fixed_3	Inga_steinbachii_KD_130
-20.0241	diploid	tetraploid	normal-uniform	fixed	Inga_steinbachii_KD_130
-1790.39	tetraploid	triploid	normal-uniform	fixed_3	Inga_steinbachii_KD_130
-1654.33	tetraploid	triploid	beta	fixed	Inga_steinbachii_KD_130
-2050.92	tetraploid	triploid	beta	fixed_2	Inga_steinbachii_KD_130
-812.691	tetraploid	triploid	beta	fixed_3	Inga_steinbachii_KD_130
-23.8247	tetraploid	diploid	beta-uniform	fixed	Inga_steinbachii_KD_130
-236.438	tetraploid	diploid	beta-uniform	fixed_2	Inga_steinbachii_KD_130
-1379.6	tetraploid	triploid	beta-uniform	fixed_3	Inga_steinbachii_KD_130
-184.64	triploid	tetraploid	beta-binomial	fixed	Inga_steinbachii_KD_130
-2016.71	tetraploid	triploid	beta-binomial	fixed_2	Inga_steinbachii_KD_130
-764.879	tetraploid	triploid	beta-binomial	fixed_3	Inga_steinbachii_KD_130
-184.662	triploid	tetraploid	beta-binomial-uniform	fixed	Inga_steinbachii_KD_130
-2016.68	tetraploid	triploid	beta-binomial-uniform	fixed_2	Inga_steinbachii_KD_130
-1117.34	tetraploid	triploid	beta-binomial-uniform	fixed_3	Inga_steinbachii_KD_130
-36.8178	diploid	tetraploid	normal-uniform	fixed_2	Inga_stenocalyx_TDP_13497
-1.29763e+06	tetraploid	triploid	normal	fixed	Inga_stenocalyx_TDP_13497
-2811.34	tetraploid	triploid	normal	fixed_2	Inga_stenocalyx_TDP_13497
-1776.76	tetraploid	triploid	normal	fixed_3	Inga_stenocalyx_TDP_13497
-19.4857	diploid	tetraploid	normal-uniform	fixed	Inga_stenocalyx_TDP_13497
-1889.31	tetraploid	triploid	normal-uniform	fixed_3	Inga_stenocalyx_TDP_13497
-1775.82	tetraploid	triploid	beta	fixed	Inga_stenocalyx_TDP_13497
-1634.34	tetraploid	triploid	beta	fixed_2	Inga_stenocalyx_TDP_13497
-1044.14	tetraploid	triploid	beta	fixed_3	Inga_stenocalyx_TDP_13497
-6.83367	diploid	tetraploid	beta-uniform	fixed	Inga_stenocalyx_TDP_13497
-411.816	tetraploid	diploid	beta-uniform	fixed_2	Inga_stenocalyx_TDP_13497
-1539.38	tetraploid	triploid	beta-uniform	fixed_3	Inga_stenocalyx_TDP_13497
-881.344	tetraploid	triploid	beta-binomial	fixed	Inga_stenocalyx_TDP_13497
-2257.74	tetraploid	triploid	beta-binomial	fixed_2	Inga_stenocalyx_TDP_13497
-1268.21	tetraploid	triploid	beta-binomial	fixed_3	Inga_stenocalyx_TDP_13497
-881.34	tetraploid	triploid	beta-binomial-uniform	fixed	Inga_stenocalyx_TDP_13497
-2257.83	tetraploid	triploid	beta-binomial-uniform	fixed_2	Inga_stenocalyx_TDP_13497
-1526.94	tetraploid	triploid	beta-binomial-uniform	fixed_3	Inga_stenocalyx_TDP_13497
-39.8538	diploid	tetraploid	normal-uniform	fixed_2	Inga_stenoptera_KD_4119
-1.76277e+06	tetraploid	triploid	normal	fixed	Inga_stenoptera_KD_4119
-4350.54	tetraploid	triploid	normal	fixed_2	Inga_stenoptera_KD_4119
-2507.04	tetraploid	triploid	normal	fixed_3	Inga_stenoptera_KD_4119
-19.9519	diploid	tetraploid	normal-uniform	fixed	Inga_stenoptera_KD_4119
-2356.75	tetraploid	diploid	normal-uniform	fixed_3	Inga_stenoptera_KD_4119
-3698.16	tetraploid	triploid	beta	fixed	Inga_stenoptera_KD_4119
-2111.73	tetraploid	diploid	beta	fixed_2	Inga_stenoptera_KD_4119
-1372.8	tetraploid	diploid	beta	fixed_3	Inga_stenoptera_KD_4119
-19.9417	diploid	tetraploid	beta-uniform	fixed	Inga_stenoptera_KD_4119
-477.739	tetraploid	diploid	beta-uniform	fixed_2	Inga_stenoptera_KD_4119
-1668.82	tetraploid	diploid	beta-uniform	fixed_3	Inga_stenoptera_KD_4119
-2050.06	tetraploid	triploid	beta-binomial	fixed	Inga_stenoptera_KD_4119
-3157.29	tetraploid	diploid	beta-binomial	fixed_2	Inga_stenoptera_KD_4119
-1416.02	tetraploid	diploid	beta-binomial	fixed_3	Inga_stenoptera_KD_4119
-2050.02	tetraploid	triploid	beta-binomial-uniform	fixed	Inga_stenoptera_KD_4119
-3157.1	tetraploid	diploid	beta-binomial-uniform	fixed_2	Inga_stenoptera_KD_4119
-1552.09	tetraploid	diploid	beta-binomial-uniform	fixed_3	Inga_stenoptera_KD_4119
-41.1294	diploid	tetraploid	normal-uniform	fixed_2	Inga_stipulacea_KD_191
-1.56674e+06	tetraploid	triploid	normal	fixed	Inga_stipulacea_KD_191
-3870.52	tetraploid	triploid	normal	fixed_2	Inga_stipulacea_KD_191
-2096.15	tetraploid	triploid	normal	fixed_3	Inga_stipulacea_KD_191
-19.7899	diploid	tetraploid	normal-uniform	fixed	Inga_stipulacea_KD_191
-2059.63	tetraploid	diploid	normal-uniform	fixed_3	Inga_stipulacea_KD_191
-2949.28	tetraploid	triploid	beta	fixed	Inga_stipulacea_KD_191
-1812.86	tetraploid	diploid	beta	fixed_2	Inga_stipulacea_KD_191
-1129.21	tetraploid	diploid	beta	fixed_3	Inga_stipulacea_KD_191
-19.7782	diploid	tetraploid	beta-uniform	fixed	Inga_stipulacea_KD_191
-385.676	tetraploid	diploid	beta-uniform	fixed_2	Inga_stipulacea_KD_191
-1382.32	tetraploid	diploid	beta-uniform	fixed_3	Inga_stipulacea_KD_191
-1783.36	tetraploid	triploid	beta-binomial	fixed	Inga_stipulacea_KD_191
-2818.09	tetraploid	diploid	beta-binomial	fixed_2	Inga_stipulacea_KD_191
-1109.27	tetraploid	diploid	beta-binomial	fixed_3	Inga_stipulacea_KD_191
-1783.36	tetraploid	triploid	beta-binomial-uniform	fixed	Inga_stipulacea_KD_191
-2818.05	tetraploid	diploid	beta-binomial-uniform	fixed_2	Inga_stipulacea_KD_191
-1247.26	tetraploid	diploid	beta-binomial-uniform	fixed_3	Inga_stipulacea_KD_191
-40.2761	diploid	tetraploid	normal-uniform	fixed_2	Inga_stipularis_M9AA
-1.85048e+06	tetraploid	triploid	normal	fixed	Inga_stipularis_M9AA
-4140.61	tetraploid	triploid	normal	fixed_2	Inga_stipularis_M9AA
-2347.72	tetraploid	triploid	normal	fixed_3	Inga_stipularis_M9AA
-20.1463	diploid	tetraploid	normal-uniform	fixed	Inga_stipularis_M9AA
-2522.18	tetraploid	triploid	normal-uniform	fixed_3	Inga_stipularis_M9AA
-3299.81	tetraploid	triploid	beta	fixed	Inga_stipularis_M9AA
-2547.19	tetraploid	diploid	beta	fixed_2	Inga_stipularis_M9AA
-1471.19	tetraploid	diploid	beta	fixed_3	Inga_stipularis_M9AA
-27.0868	diploid	tetraploid	beta-uniform	fixed	Inga_stipularis_M9AA
-422.378	tetraploid	diploid	beta-uniform	fixed_2	Inga_stipularis_M9AA
-1787.57	tetraploid	diploid	beta-uniform	fixed_3	Inga_stipularis_M9AA
-1379.94	tetraploid	triploid	beta-binomial	fixed	Inga_stipularis_M9AA
-3247.68	tetraploid	diploid	beta-binomial	fixed_2	Inga_stipularis_M9AA
-1591.03	tetraploid	diploid	beta-binomial	fixed_3	Inga_stipularis_M9AA
-1379.88	tetraploid	triploid	beta-binomial-uniform	fixed	Inga_stipularis_M9AA
-3247.61	tetraploid	diploid	beta-binomial-uniform	fixed_2	Inga_stipularis_M9AA
-1736.87	tetraploid	diploid	beta-binomial-uniform	fixed_3	Inga_stipularis_M9AA
-2639.66	tetraploid	triploid	beta-uniform	fixed_2	Inga_striata_TDP_18464
-2.00047e+06	tetraploid	triploid	normal	fixed	Inga_striata_TDP_18464
-8144.89	tetraploid	triploid	normal	fixed_2	Inga_striata_TDP_18464
-7489	tetraploid	triploid	normal	fixed_3	Inga_striata_TDP_18464
-749.794	tetraploid	diploid	normal-uniform	fixed	Inga_striata_TDP_18464
-516.101	tetraploid	diploid	normal-uniform	fixed_2	Inga_striata_TDP_18464
-7262.86	tetraploid	triploid	normal-uniform	fixed_3	Inga_striata_TDP_18464
-1758.41	tetraploid	triploid	beta	fixed	Inga_striata_TDP_18464
-4424.83	tetraploid	triploid	beta	fixed_2	Inga_striata_TDP_18464
-4327.78	tetraploid	triploid	beta	fixed_3	Inga_striata_TDP_18464
-79.2783	tetraploid	triploid	beta-uniform	fixed	Inga_striata_TDP_18464
-5297.52	tetraploid	triploid	beta-uniform	fixed_3	Inga_striata_TDP_18464
-20.7702	triploid	tetraploid	beta-binomial	fixed	Inga_striata_TDP_18464
-5596.44	tetraploid	triploid	beta-binomial	fixed_2	Inga_striata_TDP_18464
-4855.86	tetraploid	triploid	beta-binomial	fixed_3	Inga_striata_TDP_18464
-20.7897	triploid	tetraploid	beta-binomial-uniform	fixed	Inga_striata_TDP_18464
-5596.52	tetraploid	triploid	beta-binomial-uniform	fixed_2	Inga_striata_TDP_18464
-5084.18	tetraploid	triploid	beta-binomial-uniform	fixed_3	Inga_striata_TDP_18464
-1948	tetraploid	diploid	normal-uniform	fixed_2	Inga_suaveolens_KD_286
-1.49485e+06	tetraploid	triploid	normal	fixed	Inga_suaveolens_KD_286
-3371.65	tetraploid	triploid	normal	fixed_2	Inga_suaveolens_KD_286
-1840.07	tetraploid	triploid	normal	fixed_3	Inga_suaveolens_KD_286
-19.7662	diploid	tetraploid	normal-uniform	fixed	Inga_suaveolens_KD_286
-2002.59	tetraploid	triploid	normal-uniform	fixed_3	Inga_suaveolens_KD_286
-2305.15	tetraploid	triploid	beta	fixed	Inga_suaveolens_KD_286
-2152.4	tetraploid	triploid	beta	fixed_2	Inga_suaveolens_KD_286
-1077.95	tetraploid	triploid	beta	fixed_3	Inga_suaveolens_KD_286
-25.7457	diploid	tetraploid	beta-uniform	fixed	Inga_suaveolens_KD_286
-346.965	tetraploid	diploid	beta-uniform	fixed_2	Inga_suaveolens_KD_286
-1369.78	tetraploid	diploid	beta-uniform	fixed_3	Inga_suaveolens_KD_286
-1326.19	tetraploid	triploid	beta-binomial	fixed	Inga_suaveolens_KD_286
-2629.29	tetraploid	diploid	beta-binomial	fixed_2	Inga_suaveolens_KD_286
-1145.41	tetraploid	diploid	beta-binomial	fixed_3	Inga_suaveolens_KD_286
-1326.12	tetraploid	triploid	beta-binomial-uniform	fixed	Inga_suaveolens_KD_286
-2628.85	tetraploid	diploid	beta-binomial-uniform	fixed_2	Inga_suaveolens_KD_286
-1283.4	tetraploid	diploid	beta-binomial-uniform	fixed_3	Inga_suaveolens_KD_286
-40.1512	diploid	tetraploid	normal-uniform	fixed_2	Inga_suberosa_M45B
-1.77928e+06	tetraploid	triploid	normal	fixed	Inga_suberosa_M45B
-4000.92	tetraploid	triploid	normal	fixed_2	Inga_suberosa_M45B
-2101.03	tetraploid	triploid	normal	fixed_3	Inga_suberosa_M45B
-20.083	diploid	tetraploid	normal-uniform	fixed	Inga_suberosa_M45B
-2283.6	tetraploid	triploid	normal-uniform	fixed_3	Inga_suberosa_M45B
-3290.63	tetraploid	triploid	beta	fixed	Inga_suberosa_M45B
-2385.89	tetraploid	diploid	beta	fixed_2	Inga_suberosa_M45B
-1220.9	tetraploid	diploid	beta	fixed_3	Inga_suberosa_M45B
-24.9761	diploid	tetraploid	beta-uniform	fixed	Inga_suberosa_M45B
-340.946	tetraploid	diploid	beta-uniform	fixed_2	Inga_suberosa_M45B
-1486.82	tetraploid	diploid	beta-uniform	fixed_3	Inga_suberosa_M45B
-1453.68	tetraploid	triploid	beta-binomial	fixed	Inga_suberosa_M45B
-3081.6	tetraploid	diploid	beta-binomial	fixed_2	Inga_suberosa_M45B
-1344	tetraploid	diploid	beta-binomial	fixed_3	Inga_suberosa_M45B
-1453.71	tetraploid	triploid	beta-binomial-uniform	fixed	Inga_suberosa_M45B
-3081.47	tetraploid	diploid	beta-binomial-uniform	fixed_2	Inga_suberosa_M45B
-1489.67	tetraploid	diploid	beta-binomial-uniform	fixed_3	Inga_suberosa_M45B
-54.0155	diploid	tetraploid	normal-uniform	fixed_2	Inga_subnuda_JMF_1447
-1.64175e+06	tetraploid	triploid	normal	fixed	Inga_subnuda_JMF_1447
-3869.18	tetraploid	triploid	normal	fixed_2	Inga_subnuda_JMF_1447
-2000.51	tetraploid	triploid	normal	fixed_3	Inga_subnuda_JMF_1447
-19.9235	diploid	tetraploid	normal-uniform	fixed	Inga_subnuda_JMF_1447
-2025.11	tetraploid	diploid	normal-uniform	fixed_3	Inga_subnuda_JMF_1447
-3017.21	tetraploid	triploid	beta	fixed	Inga_subnuda_JMF_1447
-1817.08	tetraploid	diploid	beta	fixed_2	Inga_subnuda_JMF_1447
-1038.71	tetraploid	diploid	beta	fixed_3	Inga_subnuda_JMF_1447
-19.9125	diploid	tetraploid	beta-uniform	fixed	Inga_subnuda_JMF_1447
-299.064	tetraploid	diploid	beta-uniform	fixed_2	Inga_subnuda_JMF_1447
-1292.17	tetraploid	diploid	beta-uniform	fixed_3	Inga_subnuda_JMF_1447
-1424.87	tetraploid	triploid	beta-binomial	fixed	Inga_subnuda_JMF_1447
-2804.5	tetraploid	diploid	beta-binomial	fixed_2	Inga_subnuda_JMF_1447
-1057.79	tetraploid	diploid	beta-binomial	fixed_3	Inga_subnuda_JMF_1447
-1424.88	tetraploid	triploid	beta-binomial-uniform	fixed	Inga_subnuda_JMF_1447
-2804.79	tetraploid	diploid	beta-binomial-uniform	fixed_2	Inga_subnuda_JMF_1447
-1205.59	tetraploid	diploid	beta-binomial-uniform	fixed_3	Inga_subnuda_JMF_1447
-3519.78	tetraploid	diploid	normal-uniform	fixed_2	Inga_tarapotensis_WALL_28788
-1.42474e+06	tetraploid	triploid	normal	fixed	Inga_tarapotensis_WALL_28788
-2575.49	tetraploid	triploid	normal	fixed_2	Inga_tarapotensis_WALL_28788
-2019.67	tetraploid	triploid	normal	fixed_3	Inga_tarapotensis_WALL_28788
-9.94366	diploid	triploid	normal-uniform	fixed	Inga_tarapotensis_WALL_28788
-2052.25	tetraploid	triploid	normal-uniform	fixed_3	Inga_tarapotensis_WALL_28788
-1099.17	tetraploid	triploid	beta	fixed	Inga_tarapotensis_WALL_28788
-1645.97	tetraploid	triploid	beta	fixed_2	Inga_tarapotensis_WALL_28788
-1239.28	tetraploid	triploid	beta	fixed_3	Inga_tarapotensis_WALL_28788
-128.428	triploid	tetraploid	beta-uniform	fixed	Inga_tarapotensis_WALL_28788
-167.709	tetraploid	triploid	beta-uniform	fixed_2	Inga_tarapotensis_WALL_28788
-1441.52	tetraploid	triploid	beta-uniform	fixed_3	Inga_tarapotensis_WALL_28788
-1610.17	triploid	tetraploid	beta-binomial	fixed	Inga_tarapotensis_WALL_28788
-1107.08	tetraploid	triploid	beta-binomial	fixed_2	Inga_tarapotensis_WALL_28788
-480.451	tetraploid	triploid	beta-binomial	fixed_3	Inga_tarapotensis_WALL_28788
-1610.13	triploid	tetraploid	beta-binomial-uniform	fixed	Inga_tarapotensis_WALL_28788
-1107.06	tetraploid	triploid	beta-binomial-uniform	fixed_2	Inga_tarapotensis_WALL_28788
-798.364	tetraploid	triploid	beta-binomial-uniform	fixed_3	Inga_tarapotensis_WALL_28788
-39.7874	diploid	tetraploid	normal-uniform	fixed_2	Inga_tenuicalyx_KD_6172
-1.67567e+06	tetraploid	triploid	normal	fixed	Inga_tenuicalyx_KD_6172
-4126.57	tetraploid	triploid	normal	fixed_2	Inga_tenuicalyx_KD_6172
-2141.54	tetraploid	triploid	normal	fixed_3	Inga_tenuicalyx_KD_6172
-19.9006	diploid	tetraploid	normal-uniform	fixed	Inga_tenuicalyx_KD_6172
-1839.49	tetraploid	diploid	normal-uniform	fixed_3	Inga_tenuicalyx_KD_6172
-3554.35	tetraploid	triploid	beta	fixed	Inga_tenuicalyx_KD_6172
-1876.92	tetraploid	diploid	beta	fixed_2	Inga_tenuicalyx_KD_6172
-984.326	tetraploid	diploid	beta	fixed_3	Inga_tenuicalyx_KD_6172
-19.8966	diploid	tetraploid	beta-uniform	fixed	Inga_tenuicalyx_KD_6172
-309.882	tetraploid	diploid	beta-uniform	fixed_2	Inga_tenuicalyx_KD_6172
-1219.06	tetraploid	diploid	beta-uniform	fixed_3	Inga_tenuicalyx_KD_6172
-2327.84	tetraploid	triploid	beta-binomial	fixed	Inga_tenuicalyx_KD_6172
-2933.04	tetraploid	diploid	beta-binomial	fixed_2	Inga_tenuicalyx_KD_6172
-1018.97	tetraploid	diploid	beta-binomial	fixed_3	Inga_tenuicalyx_KD_6172
-2327.87	tetraploid	triploid	beta-binomial-uniform	fixed	Inga_tenuicalyx_KD_6172
-2933.12	tetraploid	diploid	beta-binomial-uniform	fixed_2	Inga_tenuicalyx_KD_6172
-1169.92	tetraploid	diploid	beta-binomial-uniform	fixed_3	Inga_tenuicalyx_KD_6172
-39.7227	diploid	tetraploid	normal-uniform	fixed_2	Inga_tenuis_FCPG_743
-1.60794e+06	tetraploid	triploid	normal	fixed	Inga_tenuis_FCPG_743
-3699.23	tetraploid	triploid	normal	fixed_2	Inga_tenuis_FCPG_743
-1889.51	tetraploid	triploid	normal	fixed_3	Inga_tenuis_FCPG_743
-19.8713	diploid	tetraploid	normal-uniform	fixed	Inga_tenuis_FCPG_743
-1851.54	tetraploid	diploid	normal-uniform	fixed_3	Inga_tenuis_FCPG_743
-3048.57	tetraploid	triploid	beta	fixed	Inga_tenuis_FCPG_743
-2278.71	tetraploid	diploid	beta	fixed_2	Inga_tenuis_FCPG_743
-896.54	tetraploid	diploid	beta	fixed_3	Inga_tenuis_FCPG_743
-19.8654	diploid	tetraploid	beta-uniform	fixed	Inga_tenuis_FCPG_743
-269.739	tetraploid	diploid	beta-uniform	fixed_2	Inga_tenuis_FCPG_743
-1141.6	tetraploid	diploid	beta-uniform	fixed_3	Inga_tenuis_FCPG_743
-1581.73	tetraploid	triploid	beta-binomial	fixed	Inga_tenuis_FCPG_743
-2647.55	tetraploid	diploid	beta-binomial	fixed_2	Inga_tenuis_FCPG_743
-962.681	tetraploid	diploid	beta-binomial	fixed_3	Inga_tenuis_FCPG_743
-1581.71	tetraploid	triploid	beta-binomial-uniform	fixed	Inga_tenuis_FCPG_743
-2647.28	tetraploid	diploid	beta-binomial-uniform	fixed_2	Inga_tenuis_FCPG_743
-1108.34	tetraploid	diploid	beta-binomial-uniform	fixed_3	Inga_tenuis_FCPG_743
-37.4771	diploid	tetraploid	normal-uniform	fixed_2	Inga_tenuistipula_LA_446
-1.43133e+06	tetraploid	triploid	normal	fixed	Inga_tenuistipula_LA_446
-3188.79	tetraploid	triploid	normal	fixed_2	Inga_tenuistipula_LA_446
-2137.47	tetraploid	triploid	normal	fixed_3	Inga_tenuistipula_LA_446
-19.6098	diploid	tetraploid	normal-uniform	fixed	Inga_tenuistipula_LA_446
-2237.33	tetraploid	triploid	normal-uniform	fixed_3	Inga_tenuistipula_LA_446
-2237.63	tetraploid	triploid	beta	fixed	Inga_tenuistipula_LA_446
-1622.52	tetraploid	triploid	beta	fixed_2	Inga_tenuistipula_LA_446
-1354.62	tetraploid	triploid	beta	fixed_3	Inga_tenuistipula_LA_446
-18.3261	tetraploid	diploid	beta-uniform	fixed	Inga_tenuistipula_LA_446
-500.85	tetraploid	diploid	beta-uniform	fixed_2	Inga_tenuistipula_LA_446
-1869.76	tetraploid	triploid	beta-uniform	fixed_3	Inga_tenuistipula_LA_446
-1121.46	tetraploid	triploid	beta-binomial	fixed	Inga_tenuistipula_LA_446
-2509.98	tetraploid	triploid	beta-binomial	fixed_2	Inga_tenuistipula_LA_446
-1479.94	tetraploid	triploid	beta-binomial	fixed_3	Inga_tenuistipula_LA_446
-1121.47	tetraploid	triploid	beta-binomial-uniform	fixed	Inga_tenuistipula_LA_446
-2509.98	tetraploid	triploid	beta-binomial-uniform	fixed_2	Inga_tenuistipula_LA_446
-1747.32	tetraploid	triploid	beta-binomial-uniform	fixed_3	Inga_tenuistipula_LA_446
-39.4287	diploid	tetraploid	normal-uniform	fixed_2	Inga_tessmannii_RST_01_3_1
-1.48507e+06	tetraploid	triploid	normal	fixed	Inga_tessmannii_RST_01_3_1
-3297.65	tetraploid	triploid	normal	fixed_2	Inga_tessmannii_RST_01_3_1
-1866.83	tetraploid	triploid	normal	fixed_3	Inga_tessmannii_RST_01_3_1
-19.7226	diploid	tetraploid	normal-uniform	fixed	Inga_tessmannii_RST_01_3_1
-2012.63	tetraploid	triploid	normal-uniform	fixed_3	Inga_tessmannii_RST_01_3_1
-2450.82	tetraploid	triploid	beta	fixed	Inga_tessmannii_RST_01_3_1
-2002.74	tetraploid	triploid	beta	fixed_2	Inga_tessmannii_RST_01_3_1
-1149.9	tetraploid	triploid	beta	fixed_3	Inga_tessmannii_RST_01_3_1
-24.3651	diploid	tetraploid	beta-uniform	fixed	Inga_tessmannii_RST_01_3_1
-355.139	tetraploid	diploid	beta-uniform	fixed_2	Inga_tessmannii_RST_01_3_1
-1460.66	tetraploid	diploid	beta-uniform	fixed_3	Inga_tessmannii_RST_01_3_1
-1338.88	tetraploid	triploid	beta-binomial	fixed	Inga_tessmannii_RST_01_3_1
-2585.05	tetraploid	diploid	beta-binomial	fixed_2	Inga_tessmannii_RST_01_3_1
-1190.77	tetraploid	diploid	beta-binomial	fixed_3	Inga_tessmannii_RST_01_3_1
-1338.86	tetraploid	triploid	beta-binomial-uniform	fixed	Inga_tessmannii_RST_01_3_1
-2584.87	tetraploid	diploid	beta-binomial-uniform	fixed_2	Inga_tessmannii_RST_01_3_1
-1319.1	tetraploid	diploid	beta-binomial-uniform	fixed_3	Inga_tessmannii_RST_01_3_1
-39.689	diploid	tetraploid	normal-uniform	fixed_2	Inga_thibaudiana_M32AC
-1.57513e+06	tetraploid	triploid	normal	fixed	Inga_thibaudiana_M32AC
-3728.2	tetraploid	triploid	normal	fixed_2	Inga_thibaudiana_M32AC
-1877.49	tetraploid	triploid	normal	fixed_3	Inga_thibaudiana_M32AC
-19.8523	diploid	tetraploid	normal-uniform	fixed	Inga_thibaudiana_M32AC
-1893.94	tetraploid	diploid	normal-uniform	fixed_3	Inga_thibaudiana_M32AC
-2812.06	tetraploid	triploid	beta	fixed	Inga_thibaudiana_M32AC
-1704.41	tetraploid	diploid	beta	fixed_2	Inga_thibaudiana_M32AC
-936.02	tetraploid	diploid	beta	fixed_3	Inga_thibaudiana_M32AC
-19.8433	diploid	tetraploid	beta-uniform	fixed	Inga_thibaudiana_M32AC
-295.994	tetraploid	diploid	beta-uniform	fixed_2	Inga_thibaudiana_M32AC
-1171.18	tetraploid	diploid	beta-uniform	fixed_3	Inga_thibaudiana_M32AC
-1797.44	tetraploid	triploid	beta-binomial	fixed	Inga_thibaudiana_M32AC
-2754.71	tetraploid	diploid	beta-binomial	fixed_2	Inga_thibaudiana_M32AC
-973.93	tetraploid	diploid	beta-binomial	fixed_3	Inga_thibaudiana_M32AC
-1797.44	tetraploid	triploid	beta-binomial-uniform	fixed	Inga_thibaudiana_M32AC
-2754.67	tetraploid	diploid	beta-binomial-uniform	fixed_2	Inga_thibaudiana_M32AC
-1122.2	tetraploid	diploid	beta-binomial-uniform	fixed_3	Inga_thibaudiana_M32AC
-40.1669	diploid	tetraploid	normal-uniform	fixed_2	Inga_tocacheana_KD_622
-1.79277e+06	tetraploid	triploid	normal	fixed	Inga_tocacheana_KD_622
-4069.06	tetraploid	triploid	normal	fixed_2	Inga_tocacheana_KD_622
-2065.84	tetraploid	triploid	normal	fixed_3	Inga_tocacheana_KD_622
-20.0913	diploid	tetraploid	normal-uniform	fixed	Inga_tocacheana_KD_622
-2097.74	tetraploid	diploid	normal-uniform	fixed_3	Inga_tocacheana_KD_622
-3507.76	tetraploid	triploid	beta	fixed	Inga_tocacheana_KD_622
-2569.36	tetraploid	diploid	beta	fixed_2	Inga_tocacheana_KD_622
-1090.79	tetraploid	diploid	beta	fixed_3	Inga_tocacheana_KD_622
-20.0827	diploid	tetraploid	beta-uniform	fixed	Inga_tocacheana_KD_622
-277.789	tetraploid	diploid	beta-uniform	fixed_2	Inga_tocacheana_KD_622
-1339.31	tetraploid	diploid	beta-uniform	fixed_3	Inga_tocacheana_KD_622
-1592.37	tetraploid	triploid	beta-binomial	fixed	Inga_tocacheana_KD_622
-2986.57	tetraploid	diploid	beta-binomial	fixed_2	Inga_tocacheana_KD_622
-1155.84	tetraploid	diploid	beta-binomial	fixed_3	Inga_tocacheana_KD_622
-1592.2	tetraploid	triploid	beta-binomial-uniform	fixed	Inga_tocacheana_KD_622
-2986.48	tetraploid	diploid	beta-binomial-uniform	fixed_2	Inga_tocacheana_KD_622
-1313.79	tetraploid	diploid	beta-binomial-uniform	fixed_3	Inga_tocacheana_KD_622
-10.786	diploid	triploid	normal-uniform	fixed	Inga_tomentosa_LA_1810
-1.11693e+06	tetraploid	triploid	normal	fixed	Inga_tomentosa_LA_1810
-1832.11	tetraploid	triploid	normal	fixed_2	Inga_tomentosa_LA_1810
-1284.61	tetraploid	triploid	normal	fixed_3	Inga_tomentosa_LA_1810
-25.9119	diploid	triploid	normal-uniform	fixed_2	Inga_tomentosa_LA_1810
-1346.36	tetraploid	triploid	normal-uniform	fixed_3	Inga_tomentosa_LA_1810
-437.689	tetraploid	triploid	beta	fixed	Inga_tomentosa_LA_1810
-1222.49	tetraploid	triploid	beta	fixed_2	Inga_tomentosa_LA_1810
-737.083	tetraploid	triploid	beta	fixed_3	Inga_tomentosa_LA_1810
-135.656	triploid	tetraploid	beta-uniform	fixed	Inga_tomentosa_LA_1810
-84.9606	tetraploid	triploid	beta-uniform	fixed_2	Inga_tomentosa_LA_1810
-879.797	tetraploid	triploid	beta-uniform	fixed_3	Inga_tomentosa_LA_1810
-389.093	triploid	tetraploid	beta-binomial	fixed	Inga_tomentosa_LA_1810
-1078.31	tetraploid	triploid	beta-binomial	fixed_2	Inga_tomentosa_LA_1810
-528.982	tetraploid	triploid	beta-binomial	fixed_3	Inga_tomentosa_LA_1810
-389.147	triploid	tetraploid	beta-binomial-uniform	fixed	Inga_tomentosa_LA_1810
-1078.29	tetraploid	triploid	beta-binomial-uniform	fixed_2	Inga_tomentosa_LA_1810
-781.231	tetraploid	triploid	beta-binomial-uniform	fixed_3	Inga_tomentosa_LA_1810
-39.0726	diploid	tetraploid	normal-uniform	fixed_2	Inga_tonduzii_TDP_13595
-1.35009e+06	tetraploid	triploid	normal	fixed	Inga_tonduzii_TDP_13595
-2927.21	tetraploid	triploid	normal	fixed_2	Inga_tonduzii_TDP_13595
-1843.94	tetraploid	triploid	normal	fixed_3	Inga_tonduzii_TDP_13595
-19.5454	diploid	tetraploid	normal-uniform	fixed	Inga_tonduzii_TDP_13595
-1958.22	tetraploid	triploid	normal-uniform	fixed_3	Inga_tonduzii_TDP_13595
-1944.22	tetraploid	triploid	beta	fixed	Inga_tonduzii_TDP_13595
-1746.33	tetraploid	triploid	beta	fixed_2	Inga_tonduzii_TDP_13595
-1109.58	tetraploid	triploid	beta	fixed_3	Inga_tonduzii_TDP_13595
-0.489742	diploid	tetraploid	beta-uniform	fixed	Inga_tonduzii_TDP_13595
-405.691	tetraploid	diploid	beta-uniform	fixed_2	Inga_tonduzii_TDP_13595
-1615.96	tetraploid	triploid	beta-uniform	fixed_3	Inga_tonduzii_TDP_13595
-1091.16	tetraploid	triploid	beta-binomial	fixed	Inga_tonduzii_TDP_13595
-2426.12	tetraploid	triploid	beta-binomial	fixed_2	Inga_tonduzii_TDP_13595
-1348.35	tetraploid	triploid	beta-binomial	fixed_3	Inga_tonduzii_TDP_13595
-1091.18	tetraploid	triploid	beta-binomial-uniform	fixed	Inga_tonduzii_TDP_13595
-2426.19	tetraploid	triploid	beta-binomial-uniform	fixed_2	Inga_tonduzii_TDP_13595
-1614.21	tetraploid	triploid	beta-binomial-uniform	fixed_3	Inga_tonduzii_TDP_13595
-39.9774	diploid	tetraploid	normal-uniform	fixed_2	Inga_tripa_GV_58
-1.56687e+06	tetraploid	triploid	normal	fixed	Inga_tripa_GV_58
-2890.96	tetraploid	triploid	normal	fixed_2	Inga_tripa_GV_58
-1873.01	tetraploid	triploid	normal	fixed_3	Inga_tripa_GV_58
-20.0007	diploid	tetraploid	normal-uniform	fixed	Inga_tripa_GV_58
-1987.51	tetraploid	triploid	normal-uniform	fixed_3	Inga_tripa_GV_58
-1637.25	tetraploid	triploid	beta	fixed	Inga_tripa_GV_58
-1940.69	tetraploid	triploid	beta	fixed_2	Inga_tripa_GV_58
-1030.68	tetraploid	triploid	beta	fixed_3	Inga_tripa_GV_58
-152.595	tetraploid	diploid	beta-uniform	fixed	Inga_tripa_GV_58
-244.371	tetraploid	diploid	beta-uniform	fixed_2	Inga_tripa_GV_58
-1513.2	tetraploid	triploid	beta-uniform	fixed_3	Inga_tripa_GV_58
-758.733	triploid	tetraploid	beta-binomial	fixed	Inga_tripa_GV_58
-1750.07	tetraploid	triploid	beta-binomial	fixed_2	Inga_tripa_GV_58
-827.522	tetraploid	triploid	beta-binomial	fixed_3	Inga_tripa_GV_58
-758.747	triploid	tetraploid	beta-binomial-uniform	fixed	Inga_tripa_GV_58
-1750.3	tetraploid	triploid	beta-binomial-uniform	fixed_2	Inga_tripa_GV_58
-1158.71	tetraploid	triploid	beta-binomial-uniform	fixed_3	Inga_tripa_GV_58
-39.4877	diploid	tetraploid	normal-uniform	fixed_2	Inga_umbellifera_FG_AQ
-1.48394e+06	tetraploid	triploid	normal	fixed	Inga_umbellifera_FG_AQ
-3106.15	tetraploid	triploid	normal	fixed_2	Inga_umbellifera_FG_AQ
-1797.1	tetraploid	triploid	normal	fixed_3	Inga_umbellifera_FG_AQ
-19.7535	diploid	tetraploid	normal-uniform	fixed	Inga_umbellifera_FG_AQ
-1931.15	tetraploid	triploid	normal-uniform	fixed_3	Inga_umbellifera_FG_AQ
-2355.56	tetraploid	triploid	beta	fixed	Inga_umbellifera_FG_AQ
-2310.84	tetraploid	triploid	beta	fixed_2	Inga_umbellifera_FG_AQ
-1095.23	tetraploid	triploid	beta	fixed_3	Inga_umbellifera_FG_AQ
-15.5751	diploid	tetraploid	beta-uniform	fixed	Inga_umbellifera_FG_AQ
-326.256	tetraploid	diploid	beta-uniform	fixed_2	Inga_umbellifera_FG_AQ
-1599.5	tetraploid	diploid	beta-uniform	fixed_3	Inga_umbellifera_FG_AQ
-801.318	tetraploid	triploid	beta-binomial	fixed	Inga_umbellifera_FG_AQ
-2392.46	tetraploid	triploid	beta-binomial	fixed_2	Inga_umbellifera_FG_AQ
-1150.07	tetraploid	triploid	beta-binomial	fixed_3	Inga_umbellifera_FG_AQ
-801.336	tetraploid	triploid	beta-binomial-uniform	fixed	Inga_umbellifera_FG_AQ
-2392.44	tetraploid	triploid	beta-binomial-uniform	fixed_2	Inga_umbellifera_FG_AQ
-1432.64	tetraploid	diploid	beta-binomial-uniform	fixed_3	Inga_umbellifera_FG_AQ
-40.4369	diploid	tetraploid	normal-uniform	fixed_2	Inga_umbratica_TI_2039
-1.97758e+06	tetraploid	triploid	normal	fixed	Inga_umbratica_TI_2039
-4309.29	tetraploid	diploid	normal	fixed_2	Inga_umbratica_TI_2039
-1411.57	tetraploid	diploid	normal	fixed_3	Inga_umbratica_TI_2039
-20.2255	diploid	tetraploid	normal-uniform	fixed	Inga_umbratica_TI_2039
-1039.4	tetraploid	diploid	normal-uniform	fixed_3	Inga_umbratica_TI_2039
-5015.5	tetraploid	triploid	beta	fixed	Inga_umbratica_TI_2039
-1992.36	tetraploid	diploid	beta	fixed_2	Inga_umbratica_TI_2039
-411.343	tetraploid	diploid	beta	fixed_3	Inga_umbratica_TI_2039
-20.2195	diploid	tetraploid	beta-uniform	fixed	Inga_umbratica_TI_2039
-259.406	tetraploid	diploid	beta-uniform	fixed_2	Inga_umbratica_TI_2039
-527.316	tetraploid	diploid	beta-uniform	fixed_3	Inga_umbratica_TI_2039
-3111.19	tetraploid	triploid	beta-binomial	fixed	Inga_umbratica_TI_2039
-3082.85	tetraploid	diploid	beta-binomial	fixed_2	Inga_umbratica_TI_2039
-315.44	tetraploid	diploid	beta-binomial	fixed_3	Inga_umbratica_TI_2039
-3111.16	tetraploid	triploid	beta-binomial-uniform	fixed	Inga_umbratica_TI_2039
-3082.7	tetraploid	diploid	beta-binomial-uniform	fixed_2	Inga_umbratica_TI_2039
-509.136	tetraploid	diploid	beta-binomial-uniform	fixed_3	Inga_umbratica_TI_2039
-19.7629	diploid	tetraploid	normal-uniform	fixed	Inga_unica_JRP_3016
-1.33881e+06	tetraploid	triploid	normal	fixed	Inga_unica_JRP_3016
-2348.9	tetraploid	triploid	normal	fixed_2	Inga_unica_JRP_3016
-1639.54	tetraploid	triploid	normal	fixed_3	Inga_unica_JRP_3016
-31.8713	diploid	triploid	normal-uniform	fixed_2	Inga_unica_JRP_3016
-1716.97	tetraploid	triploid	normal-uniform	fixed_3	Inga_unica_JRP_3016
-1058.94	tetraploid	triploid	beta	fixed	Inga_unica_JRP_3016
-1489.17	tetraploid	triploid	beta	fixed_2	Inga_unica_JRP_3016
-970.768	tetraploid	triploid	beta	fixed_3	Inga_unica_JRP_3016
-12.3717	triploid	tetraploid	beta-uniform	fixed	Inga_unica_JRP_3016
-198.719	tetraploid	diploid	beta-uniform	fixed_2	Inga_unica_JRP_3016
-1234.71	tetraploid	triploid	beta-uniform	fixed_3	Inga_unica_JRP_3016
-641.319	triploid	tetraploid	beta-binomial	fixed	Inga_unica_JRP_3016
-1379.89	tetraploid	triploid	beta-binomial	fixed_2	Inga_unica_JRP_3016
-633.761	tetraploid	triploid	beta-binomial	fixed_3	Inga_unica_JRP_3016
-641.324	triploid	tetraploid	beta-binomial-uniform	fixed	Inga_unica_JRP_3016
-1379.73	tetraploid	triploid	beta-binomial-uniform	fixed_2	Inga_unica_JRP_3016
-928.696	tetraploid	triploid	beta-binomial-uniform	fixed_3	Inga_unica_JRP_3016
-38.8485	diploid	tetraploid	normal-uniform	fixed_2	Inga_urceolata_RP_2447
-1.20594e+06	tetraploid	triploid	normal	fixed	Inga_urceolata_RP_2447
-2307.64	tetraploid	triploid	normal	fixed_2	Inga_urceolata_RP_2447
-1431.03	tetraploid	triploid	normal	fixed_3	Inga_urceolata_RP_2447
-19.4353	diploid	tetraploid	normal-uniform	fixed	Inga_urceolata_RP_2447
-1529.55	tetraploid	triploid	normal-uniform	fixed_3	Inga_urceolata_RP_2447
-1396.1	tetraploid	triploid	beta	fixed	Inga_urceolata_RP_2447
-1590.48	tetraploid	triploid	beta	fixed_2	Inga_urceolata_RP_2447
-792.713	tetraploid	triploid	beta	fixed_3	Inga_urceolata_RP_2447
-49.77	tetraploid	diploid	beta-uniform	fixed	Inga_urceolata_RP_2447
-214.433	tetraploid	diploid	beta-uniform	fixed_2	Inga_urceolata_RP_2447
-1192.61	tetraploid	triploid	beta-uniform	fixed_3	Inga_urceolata_RP_2447
-284.502	tetraploid	triploid	beta-binomial	fixed	Inga_urceolata_RP_2447
-1670.66	tetraploid	triploid	beta-binomial	fixed_2	Inga_urceolata_RP_2447
-771.486	tetraploid	triploid	beta-binomial	fixed_3	Inga_urceolata_RP_2447
-284.253	tetraploid	triploid	beta-binomial-uniform	fixed	Inga_urceolata_RP_2447
-1670.6	tetraploid	triploid	beta-binomial-uniform	fixed_2	Inga_urceolata_RP_2447
-1026.48	tetraploid	triploid	beta-binomial-uniform	fixed_3	Inga_urceolata_RP_2447
-10.0528	diploid	triploid	normal-uniform	fixed	Inga_ursi_RAM_4484
-1.68055e+06	tetraploid	triploid	normal	fixed	Inga_ursi_RAM_4484
-3863.19	tetraploid	triploid	normal	fixed_2	Inga_ursi_RAM_4484
-3403.97	tetraploid	triploid	normal	fixed_3	Inga_ursi_RAM_4484
-8.90388	tetraploid	diploid	normal-uniform	fixed_2	Inga_ursi_RAM_4484
-3302.24	tetraploid	triploid	normal-uniform	fixed_3	Inga_ursi_RAM_4484
-2349.12	tetraploid	triploid	beta	fixed	Inga_ursi_RAM_4484
-2589.68	tetraploid	triploid	beta	fixed_2	Inga_ursi_RAM_4484
-2193.05	tetraploid	triploid	beta	fixed_3	Inga_ursi_RAM_4484
-13.4173	triploid	tetraploid	beta-uniform	fixed	Inga_ursi_RAM_4484
-485.503	tetraploid	triploid	beta-uniform	fixed_2	Inga_ursi_RAM_4484
-2352.72	tetraploid	triploid	beta-uniform	fixed_3	Inga_ursi_RAM_4484
-1478.87	triploid	tetraploid	beta-binomial	fixed	Inga_ursi_RAM_4484
-1647.44	tetraploid	triploid	beta-binomial	fixed_2	Inga_ursi_RAM_4484
-1179.84	tetraploid	triploid	beta-binomial	fixed_3	Inga_ursi_RAM_4484
-1478.85	triploid	tetraploid	beta-binomial-uniform	fixed	Inga_ursi_RAM_4484
-1647.05	tetraploid	triploid	beta-binomial-uniform	fixed_2	Inga_ursi_RAM_4484
-1484.08	tetraploid	triploid	beta-binomial-uniform	fixed_3	Inga_ursi_RAM_4484
-38.7531	diploid	tetraploid	normal-uniform	fixed_2	Inga_velutina_TI_651
-1.53962e+06	tetraploid	triploid	normal	fixed	Inga_velutina_TI_651
-3731.48	tetraploid	triploid	normal	fixed_2	Inga_velutina_TI_651
-2208.69	tetraploid	triploid	normal	fixed_3	Inga_velutina_TI_651
-19.6908	diploid	tetraploid	normal-uniform	fixed	Inga_velutina_TI_651
-2180.57	tetraploid	diploid	normal-uniform	fixed_3	Inga_velutina_TI_651
-3083.32	tetraploid	triploid	beta	fixed	Inga_velutina_TI_651
-1837.25	tetraploid	diploid	beta	fixed_2	Inga_velutina_TI_651
-1244.7	tetraploid	diploid	beta	fixed_3	Inga_velutina_TI_651
-20.0622	diploid	tetraploid	beta-uniform	fixed	Inga_velutina_TI_651
-426.128	tetraploid	diploid	beta-uniform	fixed_2	Inga_velutina_TI_651
-1525.05	tetraploid	diploid	beta-uniform	fixed_3	Inga_velutina_TI_651
-2034.07	tetraploid	triploid	beta-binomial	fixed	Inga_velutina_TI_651
-2696.69	tetraploid	diploid	beta-binomial	fixed_2	Inga_velutina_TI_651
-1227.75	tetraploid	diploid	beta-binomial	fixed_3	Inga_velutina_TI_651
-2034.06	tetraploid	triploid	beta-binomial-uniform	fixed	Inga_velutina_TI_651
-2696.49	tetraploid	diploid	beta-binomial-uniform	fixed_2	Inga_velutina_TI_651
-1358.17	tetraploid	diploid	beta-binomial-uniform	fixed_3	Inga_velutina_TI_651
-39.442	diploid	tetraploid	normal-uniform	fixed_2	Inga_venusta_LA_2739
-1.45536e+06	tetraploid	triploid	normal	fixed	Inga_venusta_LA_2739
-3234.89	tetraploid	triploid	normal	fixed_2	Inga_venusta_LA_2739
-1753.31	tetraploid	triploid	normal	fixed_3	Inga_venusta_LA_2739
-19.7279	diploid	tetraploid	normal-uniform	fixed	Inga_venusta_LA_2739
-1910.8	tetraploid	triploid	normal-uniform	fixed_3	Inga_venusta_LA_2739
-2197.89	tetraploid	triploid	beta	fixed	Inga_venusta_LA_2739
-2048.9	tetraploid	triploid	beta	fixed_2	Inga_venusta_LA_2739
-1008.51	tetraploid	triploid	beta	fixed_3	Inga_venusta_LA_2739
-23.5174	diploid	tetraploid	beta-uniform	fixed	Inga_venusta_LA_2739
-307.405	tetraploid	diploid	beta-uniform	fixed_2	Inga_venusta_LA_2739
-1335.88	tetraploid	diploid	beta-uniform	fixed_3	Inga_venusta_LA_2739
-1265.68	tetraploid	triploid	beta-binomial	fixed	Inga_venusta_LA_2739
-2553.92	tetraploid	diploid	beta-binomial	fixed_2	Inga_venusta_LA_2739
-1128.96	tetraploid	diploid	beta-binomial	fixed_3	Inga_venusta_LA_2739
-1265.7	tetraploid	triploid	beta-binomial-uniform	fixed	Inga_venusta_LA_2739
-2554.04	tetraploid	diploid	beta-binomial-uniform	fixed_2	Inga_venusta_LA_2739
-1261.38	tetraploid	diploid	beta-binomial-uniform	fixed_3	Inga_venusta_LA_2739
-40.7611	diploid	tetraploid	normal-uniform	fixed_2	Inga_vera_BCI_8579
-1.78406e+06	tetraploid	triploid	normal	fixed	Inga_vera_BCI_8579
-2997.01	tetraploid	triploid	normal	fixed_2	Inga_vera_BCI_8579
-1409.58	tetraploid	triploid	normal	fixed_3	Inga_vera_BCI_8579
-20.3936	diploid	tetraploid	normal-uniform	fixed	Inga_vera_BCI_8579
-1619.53	tetraploid	triploid	normal-uniform	fixed_3	Inga_vera_BCI_8579
-1351.09	tetraploid	triploid	beta	fixed	Inga_vera_BCI_8579
-1926.19	tetraploid	triploid	beta	fixed_2	Inga_vera_BCI_8579
-726.074	tetraploid	triploid	beta	fixed_3	Inga_vera_BCI_8579
-109.346	tetraploid	diploid	beta-uniform	fixed	Inga_vera_BCI_8579
-142.366	tetraploid	diploid	beta-uniform	fixed_2	Inga_vera_BCI_8579
-1159.76	tetraploid	triploid	beta-uniform	fixed_3	Inga_vera_BCI_8579
-1280.68	triploid	tetraploid	beta-binomial	fixed	Inga_vera_BCI_8579
-1795.77	tetraploid	triploid	beta-binomial	fixed_2	Inga_vera_BCI_8579
-445.816	tetraploid	triploid	beta-binomial	fixed_3	Inga_vera_BCI_8579
-1280.69	triploid	tetraploid	beta-binomial-uniform	fixed	Inga_vera_BCI_8579
-1795.42	tetraploid	triploid	beta-binomial-uniform	fixed_2	Inga_vera_BCI_8579
-876.261	tetraploid	triploid	beta-binomial-uniform	fixed_3	Inga_vera_BCI_8579
-38.638	diploid	tetraploid	normal-uniform	fixed_2	Inga_villosissima_RWD_2010
-1.28825e+06	tetraploid	triploid	normal	fixed	Inga_villosissima_RWD_2010
-2829.4	tetraploid	triploid	normal	fixed_2	Inga_villosissima_RWD_2010
-1896.05	tetraploid	triploid	normal	fixed_3	Inga_villosissima_RWD_2010
-19.4031	diploid	tetraploid	normal-uniform	fixed	Inga_villosissima_RWD_2010
-1979.57	tetraploid	triploid	normal-uniform	fixed_3	Inga_villosissima_RWD_2010
-2085.45	tetraploid	triploid	beta	fixed	Inga_villosissima_RWD_2010
-1474.02	tetraploid	triploid	beta	fixed_2	Inga_villosissima_RWD_2010
-1229.1	tetraploid	triploid	beta	fixed_3	Inga_villosissima_RWD_2010
-8.06804	tetraploid	diploid	beta-uniform	fixed	Inga_villosissima_RWD_2010
-409.394	tetraploid	diploid	beta-uniform	fixed_2	Inga_villosissima_RWD_2010
-1668.44	tetraploid	triploid	beta-uniform	fixed_3	Inga_villosissima_RWD_2010
-1025.31	tetraploid	triploid	beta-binomial	fixed	Inga_villosissima_RWD_2010
-2201.53	tetraploid	triploid	beta-binomial	fixed_2	Inga_villosissima_RWD_2010
-1273.68	tetraploid	triploid	beta-binomial	fixed_3	Inga_villosissima_RWD_2010
-1025.15	tetraploid	triploid	beta-binomial-uniform	fixed	Inga_villosissima_RWD_2010
-2201.33	tetraploid	triploid	beta-binomial-uniform	fixed_2	Inga_villosissima_RWD_2010
-1510.72	tetraploid	triploid	beta-binomial-uniform	fixed_3	Inga_villosissima_RWD_2010
-39.0104	diploid	tetraploid	normal-uniform	fixed_2	Inga_virescens_JMS_1544
-1.28238e+06	tetraploid	triploid	normal	fixed	Inga_virescens_JMS_1544
-2622.89	tetraploid	triploid	normal	fixed_2	Inga_virescens_JMS_1544
-1534.99	tetraploid	triploid	normal	fixed_3	Inga_virescens_JMS_1544
-19.5157	diploid	tetraploid	normal-uniform	fixed	Inga_virescens_JMS_1544
-1652.71	tetraploid	triploid	normal-uniform	fixed_3	Inga_virescens_JMS_1544
-1744.79	tetraploid	triploid	beta	fixed	Inga_virescens_JMS_1544
-1900	tetraploid	triploid	beta	fixed_2	Inga_virescens_JMS_1544
-896.506	tetraploid	triploid	beta	fixed_3	Inga_virescens_JMS_1544
-8.58354	diploid	tetraploid	beta-uniform	fixed	Inga_virescens_JMS_1544
-266.829	tetraploid	diploid	beta-uniform	fixed_2	Inga_virescens_JMS_1544
-1350.15	tetraploid	triploid	beta-uniform	fixed_3	Inga_virescens_JMS_1544
-749.944	tetraploid	triploid	beta-binomial	fixed	Inga_virescens_JMS_1544
-2094.07	tetraploid	triploid	beta-binomial	fixed_2	Inga_virescens_JMS_1544
-995.138	tetraploid	triploid	beta-binomial	fixed_3	Inga_virescens_JMS_1544
-749.949	tetraploid	triploid	beta-binomial-uniform	fixed	Inga_virescens_JMS_1544
-2094.1	tetraploid	triploid	beta-binomial-uniform	fixed_2	Inga_virescens_JMS_1544
-1261.66	tetraploid	triploid	beta-binomial-uniform	fixed_3	Inga_virescens_JMS_1544
-39.8052	diploid	tetraploid	normal-uniform	fixed_2	Inga_virgultosa_FG_187
-1.66151e+06	tetraploid	triploid	normal	fixed	Inga_virgultosa_FG_187
-3987.31	tetraploid	triploid	normal	fixed_2	Inga_virgultosa_FG_187
-2008.09	tetraploid	triploid	normal	fixed_3	Inga_virgultosa_FG_187
-19.91	diploid	tetraploid	normal-uniform	fixed	Inga_virgultosa_FG_187
-1797.36	tetraploid	diploid	normal-uniform	fixed_3	Inga_virgultosa_FG_187
-3462.56	tetraploid	triploid	beta	fixed	Inga_virgultosa_FG_187
-1835.73	tetraploid	diploid	beta	fixed_2	Inga_virgultosa_FG_187
-944.17	tetraploid	diploid	beta	fixed_3	Inga_virgultosa_FG_187
-19.9055	diploid	tetraploid	beta-uniform	fixed	Inga_virgultosa_FG_187
-290.936	tetraploid	diploid	beta-uniform	fixed_2	Inga_virgultosa_FG_187
-1164.33	tetraploid	diploid	beta-uniform	fixed_3	Inga_virgultosa_FG_187
-2186.43	tetraploid	triploid	beta-binomial	fixed	Inga_virgultosa_FG_187
-2913.27	tetraploid	diploid	beta-binomial	fixed_2	Inga_virgultosa_FG_187
-1034.63	tetraploid	diploid	beta-binomial	fixed_3	Inga_virgultosa_FG_187
-2186.05	tetraploid	triploid	beta-binomial-uniform	fixed	Inga_virgultosa_FG_187
-2913.11	tetraploid	diploid	beta-binomial-uniform	fixed_2	Inga_virgultosa_FG_187
-1176.8	tetraploid	diploid	beta-binomial-uniform	fixed_3	Inga_virgultosa_FG_187
-40.2351	diploid	tetraploid	normal-uniform	fixed_2	Inga_vismiifolia_TI_2026
-1.72611e+06	tetraploid	triploid	normal	fixed	Inga_vismiifolia_TI_2026
-3572.16	tetraploid	triploid	normal	fixed_2	Inga_vismiifolia_TI_2026
-1709.19	tetraploid	triploid	normal	fixed_3	Inga_vismiifolia_TI_2026
-20.1271	diploid	tetraploid	normal-uniform	fixed	Inga_vismiifolia_TI_2026
-1907.53	tetraploid	triploid	normal-uniform	fixed_3	Inga_vismiifolia_TI_2026
-2715.32	tetraploid	triploid	beta	fixed	Inga_vismiifolia_TI_2026
-2698.17	tetraploid	triploid	beta	fixed_2	Inga_vismiifolia_TI_2026
-999.223	tetraploid	triploid	beta	fixed_3	Inga_vismiifolia_TI_2026
-25.378	diploid	tetraploid	beta-uniform	fixed	Inga_vismiifolia_TI_2026
-240.716	tetraploid	diploid	beta-uniform	fixed_2	Inga_vismiifolia_TI_2026
-1360.8	tetraploid	diploid	beta-uniform	fixed_3	Inga_vismiifolia_TI_2026
-622.076	tetraploid	triploid	beta-binomial	fixed	Inga_vismiifolia_TI_2026
-2737.98	tetraploid	diploid	beta-binomial	fixed_2	Inga_vismiifolia_TI_2026
-972.296	tetraploid	triploid	beta-binomial	fixed_3	Inga_vismiifolia_TI_2026
-622.027	tetraploid	triploid	beta-binomial-uniform	fixed	Inga_vismiifolia_TI_2026
-2737.66	tetraploid	diploid	beta-binomial-uniform	fixed_2	Inga_vismiifolia_TI_2026
-1143.61	tetraploid	diploid	beta-binomial-uniform	fixed_3	Inga_vismiifolia_TI_2026
-6582.73	tetraploid	triploid	beta-uniform	fixed_2	Inga_vulpina_LCS_680
-1.8371e+06	tetraploid	triploid	normal	fixed	Inga_vulpina_LCS_680
-6933.2	tetraploid	triploid	normal	fixed_2	Inga_vulpina_LCS_680
-6351.08	tetraploid	triploid	normal	fixed_3	Inga_vulpina_LCS_680
-380.07	tetraploid	diploid	normal-uniform	fixed	Inga_vulpina_LCS_680
-1524.56	tetraploid	diploid	normal-uniform	fixed_2	Inga_vulpina_LCS_680
-6156.16	tetraploid	triploid	normal-uniform	fixed_3	Inga_vulpina_LCS_680
-1606.06	tetraploid	triploid	beta	fixed	Inga_vulpina_LCS_680
-4130.22	tetraploid	triploid	beta	fixed_2	Inga_vulpina_LCS_680
-3793.46	tetraploid	triploid	beta	fixed_3	Inga_vulpina_LCS_680
-91.339	tetraploid	triploid	beta-uniform	fixed	Inga_vulpina_LCS_680
-4458.69	tetraploid	triploid	beta-uniform	fixed_3	Inga_vulpina_LCS_680
-545.078	triploid	tetraploid	beta-binomial	fixed	Inga_vulpina_LCS_680
-4487.81	tetraploid	triploid	beta-binomial	fixed_2	Inga_vulpina_LCS_680
-3859.39	tetraploid	triploid	beta-binomial	fixed_3	Inga_vulpina_LCS_680
-545.09	triploid	tetraploid	beta-binomial-uniform	fixed	Inga_vulpina_LCS_680
-4487.84	tetraploid	triploid	beta-binomial-uniform	fixed_2	Inga_vulpina_LCS_680
-4109.98	tetraploid	triploid	beta-binomial-uniform	fixed_3	Inga_vulpina_LCS_680
-55.4071	diploid	tetraploid	normal-uniform	fixed_2	Inga_xalapensis_MEN_3079
-1.39345e+06	tetraploid	triploid	normal	fixed	Inga_xalapensis_MEN_3079
-3054.35	tetraploid	triploid	normal	fixed_2	Inga_xalapensis_MEN_3079
-1743.79	tetraploid	triploid	normal	fixed_3	Inga_xalapensis_MEN_3079
-19.6044	diploid	tetraploid	normal-uniform	fixed	Inga_xalapensis_MEN_3079
-1870.99	tetraploid	triploid	normal-uniform	fixed_3	Inga_xalapensis_MEN_3079
-2362.79	tetraploid	triploid	beta	fixed	Inga_xalapensis_MEN_3079
-1922.52	tetraploid	triploid	beta	fixed_2	Inga_xalapensis_MEN_3079
-1101.41	tetraploid	triploid	beta	fixed_3	Inga_xalapensis_MEN_3079
-16.1527	diploid	tetraploid	beta-uniform	fixed	Inga_xalapensis_MEN_3079
-305.026	tetraploid	diploid	beta-uniform	fixed_2	Inga_xalapensis_MEN_3079
-1446.47	tetraploid	diploid	beta-uniform	fixed_3	Inga_xalapensis_MEN_3079
-1266.89	tetraploid	triploid	beta-binomial	fixed	Inga_xalapensis_MEN_3079
-2411.79	tetraploid	diploid	beta-binomial	fixed_2	Inga_xalapensis_MEN_3079
-1142.74	tetraploid	diploid	beta-binomial	fixed_3	Inga_xalapensis_MEN_3079
-1266.88	tetraploid	triploid	beta-binomial-uniform	fixed	Inga_xalapensis_MEN_3079
-2411.46	tetraploid	diploid	beta-binomial-uniform	fixed_2	Inga_xalapensis_MEN_3079
-1256.66	tetraploid	diploid	beta-binomial-uniform	fixed_3	Inga_xalapensis_MEN_3079
-39.5032	diploid	tetraploid	normal-uniform	fixed_2	Inga_xinguensis_CPS_15035
-1.58767e+06	tetraploid	triploid	normal	fixed	Inga_xinguensis_CPS_15035
-3753.03	tetraploid	triploid	normal	fixed_2	Inga_xinguensis_CPS_15035
-2369	tetraploid	triploid	normal	fixed_3	Inga_xinguensis_CPS_15035
-19.758	diploid	tetraploid	normal-uniform	fixed	Inga_xinguensis_CPS_15035
-2486.14	tetraploid	triploid	normal-uniform	fixed_3	Inga_xinguensis_CPS_15035
-3023.02	tetraploid	triploid	beta	fixed	Inga_xinguensis_CPS_15035
-2087.47	tetraploid	triploid	beta	fixed_2	Inga_xinguensis_CPS_15035
-1627.57	tetraploid	triploid	beta	fixed_3	Inga_xinguensis_CPS_15035
-22.6265	diploid	tetraploid	beta-uniform	fixed	Inga_xinguensis_CPS_15035
-514.507	tetraploid	diploid	beta-uniform	fixed_2	Inga_xinguensis_CPS_15035
-1958.56	tetraploid	diploid	beta-uniform	fixed_3	Inga_xinguensis_CPS_15035
-1779.02	tetraploid	triploid	beta-binomial	fixed	Inga_xinguensis_CPS_15035
-2994.31	tetraploid	diploid	beta-binomial	fixed_2	Inga_xinguensis_CPS_15035
-1648.94	tetraploid	diploid	beta-binomial	fixed_3	Inga_xinguensis_CPS_15035
-1779.03	tetraploid	triploid	beta-binomial-uniform	fixed	Inga_xinguensis_CPS_15035
-2994.24	tetraploid	diploid	beta-binomial-uniform	fixed_2	Inga_xinguensis_CPS_15035
-1759.59	tetraploid	diploid	beta-binomial-uniform	fixed_3	Inga_xinguensis_CPS_15035
-39.6526	diploid	tetraploid	normal-uniform	fixed_2	Inga_yasuniana_KD_284
-1.65597e+06	tetraploid	triploid	normal	fixed	Inga_yasuniana_KD_284
-3914.25	tetraploid	diploid	normal	fixed_2	Inga_yasuniana_KD_284
-1793.94	tetraploid	diploid	normal	fixed_3	Inga_yasuniana_KD_284
-19.8331	diploid	tetraploid	normal-uniform	fixed	Inga_yasuniana_KD_284
-1458.52	tetraploid	diploid	normal-uniform	fixed_3	Inga_yasuniana_KD_284
-4030.16	tetraploid	triploid	beta	fixed	Inga_yasuniana_KD_284
-1835.97	tetraploid	diploid	beta	fixed_2	Inga_yasuniana_KD_284
-804.924	tetraploid	diploid	beta	fixed_3	Inga_yasuniana_KD_284
-19.8291	diploid	tetraploid	beta-uniform	fixed	Inga_yasuniana_KD_284
-263.981	tetraploid	diploid	beta-uniform	fixed_2	Inga_yasuniana_KD_284
-981.881	tetraploid	diploid	beta-uniform	fixed_3	Inga_yasuniana_KD_284
-2848.48	tetraploid	triploid	beta-binomial	fixed	Inga_yasuniana_KD_284
-2887.54	tetraploid	diploid	beta-binomial	fixed_2	Inga_yasuniana_KD_284
-845.996	tetraploid	diploid	beta-binomial	fixed_3	Inga_yasuniana_KD_284
-2848.48	tetraploid	triploid	beta-binomial-uniform	fixed	Inga_yasuniana_KD_284
-2887.43	tetraploid	diploid	beta-binomial-uniform	fixed_2	Inga_yasuniana_KD_284
-994.994	tetraploid	diploid	beta-binomial-uniform	fixed_3	Inga_yasuniana_KD_284
-40.7429	diploid	tetraploid	normal-uniform	fixed_2	Zygia_sp.mediana_Zygia917
-1.78323e+06	tetraploid	triploid	normal	fixed	Zygia_sp.mediana_Zygia917
-3095.23	tetraploid	triploid	normal	fixed_2	Zygia_sp.mediana_Zygia917
-1204.78	tetraploid	triploid	normal	fixed_3	Zygia_sp.mediana_Zygia917
-20.3817	diploid	tetraploid	normal-uniform	fixed	Zygia_sp.mediana_Zygia917
-1447.69	tetraploid	triploid	normal-uniform	fixed_3	Zygia_sp.mediana_Zygia917
-1633.21	tetraploid	triploid	beta	fixed	Zygia_sp.mediana_Zygia917
-2055.08	tetraploid	triploid	beta	fixed_2	Zygia_sp.mediana_Zygia917
-588.833	tetraploid	triploid	beta	fixed_3	Zygia_sp.mediana_Zygia917
-15.9803	tetraploid	diploid	beta-uniform	fixed	Zygia_sp.mediana_Zygia917
-132.363	tetraploid	diploid	beta-uniform	fixed_2	Zygia_sp.mediana_Zygia917
-1062.02	tetraploid	triploid	beta-uniform	fixed_3	Zygia_sp.mediana_Zygia917
-535.895	triploid	tetraploid	beta-binomial	fixed	Zygia_sp.mediana_Zygia917
-2073.28	tetraploid	triploid	beta-binomial	fixed_2	Zygia_sp.mediana_Zygia917
-334.601	tetraploid	triploid	beta-binomial	fixed_3	Zygia_sp.mediana_Zygia917
-535.936	triploid	tetraploid	beta-binomial-uniform	fixed	Zygia_sp.mediana_Zygia917
-2073.29	tetraploid	triploid	beta-binomial-uniform	fixed_2	Zygia_sp.mediana_Zygia917
-778.387	tetraploid	triploid	beta-binomial-uniform	fixed_3	Zygia_sp.mediana_Zygia917
-1.95091e+06	tetraploid	triploid	normal	fixed	Inga_cylindrica.aff_MB_ZNC
-4892.36	tetraploid	triploid	normal	fixed_2	Inga_cylindrica.aff_MB_ZNC
-2791.75	tetraploid	triploid	normal	fixed_3	Inga_cylindrica.aff_MB_ZNC
-20.1595	diploid	tetraploid	normal-uniform	fixed	Inga_cylindrica.aff_MB_ZNC
-40.3052	diploid	tetraploid	normal-uniform	fixed_2	Inga_cylindrica.aff_MB_ZNC
-2579.42	tetraploid	diploid	normal-uniform	fixed_3	Inga_cylindrica.aff_MB_ZNC
-4096.85	tetraploid	triploid	beta	fixed	Inga_cylindrica.aff_MB_ZNC
-2339.32	tetraploid	diploid	beta	fixed_2	Inga_cylindrica.aff_MB_ZNC
-1500.85	tetraploid	diploid	beta	fixed_3	Inga_cylindrica.aff_MB_ZNC
-20.1511	diploid	tetraploid	beta-uniform	fixed	Inga_cylindrica.aff_MB_ZNC
-525.299	tetraploid	diploid	beta-uniform	fixed_2	Inga_cylindrica.aff_MB_ZNC
-1826.61	tetraploid	diploid	beta-uniform	fixed_3	Inga_cylindrica.aff_MB_ZNC
-2052.24	tetraploid	triploid	beta-binomial	fixed	Inga_cylindrica.aff_MB_ZNC
-3505.13	tetraploid	diploid	beta-binomial	fixed_2	Inga_cylindrica.aff_MB_ZNC
-1627.49	tetraploid	diploid	beta-binomial	fixed_3	Inga_cylindrica.aff_MB_ZNC
-2052.21	tetraploid	triploid	beta-binomial-uniform	fixed	Inga_cylindrica.aff_MB_ZNC
-3505.05	tetraploid	diploid	beta-binomial-uniform	fixed_2	Inga_cylindrica.aff_MB_ZNC
-1782.49	tetraploid	diploid	beta-binomial-uniform	fixed_3	Inga_cylindrica.aff_MB_ZNC
-1.78386e+06	tetraploid	triploid	normal	fixed	Inga_cylindrica_FG_35
-3751.66	tetraploid	triploid	normal	fixed_2	Inga_cylindrica_FG_35
-2564.66	tetraploid	triploid	normal	fixed_3	Inga_cylindrica_FG_35
-20.0646	diploid	tetraploid	normal-uniform	fixed	Inga_cylindrica_FG_35
-31.7196	diploid	tetraploid	normal-uniform	fixed_2	Inga_cylindrica_FG_35
-2687	tetraploid	triploid	normal-uniform	fixed_3	Inga_cylindrica_FG_35
-2019.27	tetraploid	triploid	beta	fixed	Inga_cylindrica_FG_35
-2273.7	tetraploid	triploid	beta	fixed_2	Inga_cylindrica_FG_35
-1508.17	tetraploid	triploid	beta	fixed_3	Inga_cylindrica_FG_35
-168.649	tetraploid	diploid	beta-uniform	fixed	Inga_cylindrica_FG_35
-461.492	tetraploid	diploid	beta-uniform	fixed_2	Inga_cylindrica_FG_35
-2112.41	tetraploid	triploid	beta-uniform	fixed_3	Inga_cylindrica_FG_35
-53.4281	triploid	tetraploid	beta-binomial	fixed	Inga_cylindrica_FG_35
-2635.93	tetraploid	triploid	beta-binomial	fixed_2	Inga_cylindrica_FG_35
-1586.83	tetraploid	triploid	beta-binomial	fixed_3	Inga_cylindrica_FG_35
-53.4279	triploid	tetraploid	beta-binomial-uniform	fixed	Inga_cylindrica_FG_35
-2635.92	tetraploid	triploid	beta-binomial-uniform	fixed_2	Inga_cylindrica_FG_35
-1933.62	tetraploid	triploid	beta-binomial-uniform	fixed_3	Inga_cylindrica_FG_35
-2.05787e+06	tetraploid	triploid	normal	fixed	Inga_heterophylla_M_1399
-5327.87	tetraploid	diploid	normal	fixed_2	Inga_heterophylla_M_1399
-3156.04	tetraploid	diploid	normal	fixed_3	Inga_heterophylla_M_1399
-20.1421	diploid	tetraploid	normal-uniform	fixed	Inga_heterophylla_M_1399
-39.1901	diploid	tetraploid	normal-uniform	fixed_2	Inga_heterophylla_M_1399
-2754.99	tetraploid	diploid	normal-uniform	fixed_3	Inga_heterophylla_M_1399
-4855.15	tetraploid	triploid	beta	fixed	Inga_heterophylla_M_1399
-2561.54	tetraploid	diploid	beta	fixed_2	Inga_heterophylla_M_1399
-1678.56	tetraploid	diploid	beta	fixed_3	Inga_heterophylla_M_1399
-20.1329	diploid	tetraploid	beta-uniform	fixed	Inga_heterophylla_M_1399
-917.528	tetraploid	diploid	beta-uniform	fixed_2	Inga_heterophylla_M_1399
-2099.19	tetraploid	diploid	beta-uniform	fixed_3	Inga_heterophylla_M_1399
-2954.05	tetraploid	triploid	beta-binomial	fixed	Inga_heterophylla_M_1399
-3918.66	tetraploid	diploid	beta-binomial	fixed_2	Inga_heterophylla_M_1399
-1942.97	tetraploid	diploid	beta-binomial	fixed_3	Inga_heterophylla_M_1399
-2953.9	tetraploid	triploid	beta-binomial-uniform	fixed	Inga_heterophylla_M_1399
-3918.38	tetraploid	diploid	beta-binomial-uniform	fixed_2	Inga_heterophylla_M_1399
-2127.66	tetraploid	diploid	beta-binomial-uniform	fixed_3	Inga_heterophylla_M_1399
-2.17534e+06	tetraploid	triploid	normal	fixed	Inga_laurina_JMF_1409
-7727.12	tetraploid	triploid	normal	fixed_2	Inga_laurina_JMF_1409
-7034.34	tetraploid	triploid	normal	fixed_3	Inga_laurina_JMF_1409
-272.529	tetraploid	diploid	normal-uniform	fixed	Inga_laurina_JMF_1409
-1478.05	tetraploid	diploid	normal-uniform	fixed_2	Inga_laurina_JMF_1409
-6805.15	tetraploid	triploid	normal-uniform	fixed_3	Inga_laurina_JMF_1409
-2041.23	tetraploid	triploid	beta	fixed	Inga_laurina_JMF_1409
-5110.29	tetraploid	triploid	beta	fixed_2	Inga_laurina_JMF_1409
-4234.74	tetraploid	triploid	beta	fixed_3	Inga_laurina_JMF_1409
-116.705	tetraploid	triploid	beta-uniform	fixed	Inga_laurina_JMF_1409
-2148.53	tetraploid	triploid	beta-uniform	fixed_2	Inga_laurina_JMF_1409
-4908.06	tetraploid	triploid	beta-uniform	fixed_3	Inga_laurina_JMF_1409
-2011.88	triploid	tetraploid	beta-binomial	fixed	Inga_laurina_JMF_1409
-4230.06	tetraploid	triploid	beta-binomial	fixed_2	Inga_laurina_JMF_1409
-3543.16	tetraploid	triploid	beta-binomial	fixed_3	Inga_laurina_JMF_1409
-2012.02	triploid	tetraploid	beta-binomial-uniform	fixed	Inga_laurina_JMF_1409
-4229.97	tetraploid	triploid	beta-binomial-uniform	fixed_2	Inga_laurina_JMF_1409
-3889.66	tetraploid	triploid	beta-binomial-uniform	fixed_3	Inga_laurina_JMF_1409
-1.82051e+06	tetraploid	triploid	normal	fixed	Inga_striata_FCPG_752_Rosalia_pilot_Brazil_RiodeJaneiro_NovaFriburgo
-4175	tetraploid	triploid	normal	fixed_2	Inga_striata_FCPG_752_Rosalia_pilot_Brazil_RiodeJaneiro_NovaFriburgo
-2668	tetraploid	triploid	normal	fixed_3	Inga_striata_FCPG_752_Rosalia_pilot_Brazil_RiodeJaneiro_NovaFriburgo
-20.0565	diploid	tetraploid	normal-uniform	fixed	Inga_striata_FCPG_752_Rosalia_pilot_Brazil_RiodeJaneiro_NovaFriburgo
-40.0947	diploid	tetraploid	normal-uniform	fixed_2	Inga_striata_FCPG_752_Rosalia_pilot_Brazil_RiodeJaneiro_NovaFriburgo
-2802.2	tetraploid	triploid	normal-uniform	fixed_3	Inga_striata_FCPG_752_Rosalia_pilot_Brazil_RiodeJaneiro_NovaFriburgo
-3225.1	tetraploid	triploid	beta	fixed	Inga_striata_FCPG_752_Rosalia_pilot_Brazil_RiodeJaneiro_NovaFriburgo
-2232.74	tetraploid	triploid	beta	fixed_2	Inga_striata_FCPG_752_Rosalia_pilot_Brazil_RiodeJaneiro_NovaFriburgo
-1754.56	tetraploid	triploid	beta	fixed_3	Inga_striata_FCPG_752_Rosalia_pilot_Brazil_RiodeJaneiro_NovaFriburgo
-11.3313	diploid	tetraploid	beta-uniform	fixed	Inga_striata_FCPG_752_Rosalia_pilot_Brazil_RiodeJaneiro_NovaFriburgo
-562.732	tetraploid	diploid	beta-uniform	fixed_2	Inga_striata_FCPG_752_Rosalia_pilot_Brazil_RiodeJaneiro_NovaFriburgo
-2282.53	tetraploid	diploid	beta-uniform	fixed_3	Inga_striata_FCPG_752_Rosalia_pilot_Brazil_RiodeJaneiro_NovaFriburgo
-1028.79	tetraploid	triploid	beta-binomial	fixed	Inga_striata_FCPG_752_Rosalia_pilot_Brazil_RiodeJaneiro_NovaFriburgo
-3186.79	tetraploid	triploid	beta-binomial	fixed_2	Inga_striata_FCPG_752_Rosalia_pilot_Brazil_RiodeJaneiro_NovaFriburgo
-1790.4	tetraploid	triploid	beta-binomial	fixed_3	Inga_striata_FCPG_752_Rosalia_pilot_Brazil_RiodeJaneiro_NovaFriburgo
-1028.78	tetraploid	triploid	beta-binomial-uniform	fixed	Inga_striata_FCPG_752_Rosalia_pilot_Brazil_RiodeJaneiro_NovaFriburgo
-3186.75	tetraploid	triploid	beta-binomial-uniform	fixed_2	Inga_striata_FCPG_752_Rosalia_pilot_Brazil_RiodeJaneiro_NovaFriburgo
-2062.53	tetraploid	diploid	beta-binomial-uniform	fixed_3	Inga_striata_FCPG_752_Rosalia_pilot_Brazil_RiodeJaneiro_NovaFriburgo
-1.74219e+06	tetraploid	triploid	normal	fixed	Inga_striata_LCS_627
-3822.58	tetraploid	triploid	normal	fixed_2	Inga_striata_LCS_627
-2364.24	tetraploid	triploid	normal	fixed_3	Inga_striata_LCS_627
-20.0058	diploid	tetraploid	normal-uniform	fixed	Inga_striata_LCS_627
-39.9948	diploid	tetraploid	normal-uniform	fixed_2	Inga_striata_LCS_627
-2500.66	tetraploid	triploid	normal-uniform	fixed_3	Inga_striata_LCS_627
-3032.76	tetraploid	triploid	beta	fixed	Inga_striata_LCS_627
-2369.96	tetraploid	triploid	beta	fixed_2	Inga_striata_LCS_627
-1548.11	tetraploid	triploid	beta	fixed_3	Inga_striata_LCS_627
-14.114	diploid	tetraploid	beta-uniform	fixed	Inga_striata_LCS_627
-473.89	tetraploid	diploid	beta-uniform	fixed_2	Inga_striata_LCS_627
-2096.73	tetraploid	diploid	beta-uniform	fixed_3	Inga_striata_LCS_627
-1000.3	tetraploid	triploid	beta-binomial	fixed	Inga_striata_LCS_627
-3007.33	tetraploid	triploid	beta-binomial	fixed_2	Inga_striata_LCS_627
-1659.54	tetraploid	triploid	beta-binomial	fixed_3	Inga_striata_LCS_627
-1000.19	tetraploid	triploid	beta-binomial-uniform	fixed	Inga_striata_LCS_627
-3007.35	tetraploid	triploid	beta-binomial-uniform	fixed_2	Inga_striata_LCS_627
-1984.39	tetraploid	triploid	beta-binomial-uniform	fixed_3	Inga_striata_LCS_627
-1.91034e+06	tetraploid	triploid	normal	fixed	Inga_capitata_TI_780
-4777.73	tetraploid	triploid	normal	fixed_2	Inga_capitata_TI_780
-3236.51	tetraploid	triploid	normal	fixed_3	Inga_capitata_TI_780
-20.0796	diploid	tetraploid	normal-uniform	fixed	Inga_capitata_TI_780
-35.5179	diploid	tetraploid	normal-uniform	fixed_2	Inga_capitata_TI_780
-3366.56	tetraploid	triploid	normal-uniform	fixed_3	Inga_capitata_TI_780
-3564.31	tetraploid	triploid	beta	fixed	Inga_capitata_TI_780
-2596.45	tetraploid	triploid	beta	fixed_2	Inga_capitata_TI_780
-2192.13	tetraploid	triploid	beta	fixed_3	Inga_capitata_TI_780
-26.4996	diploid	tetraploid	beta-uniform	fixed	Inga_capitata_TI_780
-755.941	tetraploid	diploid	beta-uniform	fixed_2	Inga_capitata_TI_780
-2665.07	tetraploid	diploid	beta-uniform	fixed_3	Inga_capitata_TI_780
-1515.37	tetraploid	triploid	beta-binomial	fixed	Inga_capitata_TI_780
-3766.84	tetraploid	triploid	beta-binomial	fixed_2	Inga_capitata_TI_780
-2388.7	tetraploid	triploid	beta-binomial	fixed_3	Inga_capitata_TI_780
-1515.37	tetraploid	triploid	beta-binomial-uniform	fixed	Inga_capitata_TI_780
-3766.54	tetraploid	triploid	beta-binomial-uniform	fixed_2	Inga_capitata_TI_780
-2538.23	tetraploid	diploid	beta-binomial-uniform	fixed_3	Inga_capitata_TI_780

### Sheet: All_model_support
LL	type	mixture	distribution	BIC	sample
7089.49	fixed_2	diploid	normal-uniform	-14149.5	Inga_acreana_TI_748
7089.48	fixed_2	tetraploid	normal-uniform	-14110.2	Inga_acreana_TI_748
7060.99	fixed_2	tetraploid	beta-uniform	-14053.3	Inga_acreana_TI_748
6854.64	fixed_2	diploid	beta-uniform	-13679.8	Inga_acreana_TI_748
6808.31	fixed	diploid	beta-uniform	-13597	Inga_acreana_TI_748
6807.65	fixed	tetraploid	beta-uniform	-13576	Inga_acreana_TI_748
6792.57	fixed	diploid	normal-uniform	-13565.5	Inga_acreana_TI_748
6792.56	fixed	tetraploid	normal-uniform	-13545.8	Inga_acreana_TI_748
6539.98	fixed	triploid	normal-uniform	-13050.5	Inga_acreana_TI_748
6539.98	fixed_2	triploid	normal-uniform	-13030.9	Inga_acreana_TI_748
6377.54	fixed	triploid	beta-uniform	-12725.6	Inga_acreana_TI_748
6381.57	fixed_2	triploid	beta-uniform	-12714.1	Inga_acreana_TI_748
5806.81	fixed_2	tetraploid	normal	-11554.7	Inga_acreana_TI_748
5721.29	fixed_3	tetraploid	beta-uniform	-11413.1	Inga_acreana_TI_748
5507.8	fixed_2	tetraploid	beta	-10956.7	Inga_acreana_TI_748
5453.67	fixed_3	tetraploid	normal-uniform	-10877.9	Inga_acreana_TI_748
5185.19	fixed_3	tetraploid	beta	-10340.9	Inga_acreana_TI_748
5149.64	fixed	tetraploid	beta	-10269.8	Inga_acreana_TI_748
5114.43	fixed_3	diploid	beta-uniform	-10219	Inga_acreana_TI_748
5048.47	fixed_3	tetraploid	normal	-10067.5	Inga_acreana_TI_748
4859.01	fixed_3	triploid	beta-uniform	-9698.39	Inga_acreana_TI_748
4706.01	fixed_3	diploid	beta	-9402.19	Inga_acreana_TI_748
4706.01	fixed_2	diploid	beta	-9392.38	Inga_acreana_TI_748
4620.65	fixed_3	triploid	beta	-9221.67	Inga_acreana_TI_748
4621.39	fixed_2	triploid	beta	-9203.52	Inga_acreana_TI_748
4496.04	fixed_3	diploid	normal-uniform	-8982.26	Inga_acreana_TI_748
4460.23	fixed_3	triploid	normal-uniform	-8900.82	Inga_acreana_TI_748
4133.42	fixed_3	triploid	normal	-8247.21	Inga_acreana_TI_748
4134.15	fixed_2	triploid	normal	-8229.04	Inga_acreana_TI_748
3931.78	fixed_3	diploid	normal	-7853.74	Inga_acreana_TI_748
3931.78	fixed_2	diploid	normal	-7843.93	Inga_acreana_TI_748
3852.79	fixed	triploid	beta	-7685.95	Inga_acreana_TI_748
-12390.1	fixed	diploid	beta	24780.2	Inga_acreana_TI_748
-93301.4	fixed_2	tetraploid	beta-binomial	186662	Inga_acreana_TI_748
-93301.5	fixed_2	tetraploid	beta-binomial-uniform	186672	Inga_acreana_TI_748
-94061.6	fixed_3	tetraploid	beta-binomial	188153	Inga_acreana_TI_748
-94285.2	fixed_3	tetraploid	beta-binomial-uniform	188600	Inga_acreana_TI_748
-94330.8	fixed	tetraploid	beta-binomial	188691	Inga_acreana_TI_748
-94330.8	fixed	tetraploid	beta-binomial-uniform	188701	Inga_acreana_TI_748
-94519.3	fixed_3	diploid	beta-binomial	189048	Inga_acreana_TI_748
-94519.3	fixed_2	diploid	beta-binomial	189058	Inga_acreana_TI_748
-94519.3	fixed_2	diploid	beta-binomial-uniform	189068	Inga_acreana_TI_748
-94753.8	fixed_3	triploid	beta-binomial	189527	Inga_acreana_TI_748
-94753.1	fixed_2	triploid	beta-binomial	189545	Inga_acreana_TI_748
-94753.1	fixed_2	triploid	beta-binomial-uniform	189555	Inga_acreana_TI_748
-94813.5	fixed_3	diploid	beta-binomial-uniform	189637	Inga_acreana_TI_748
-95127.3	fixed_3	triploid	beta-binomial-uniform	190274	Inga_acreana_TI_748
-95161.8	fixed	triploid	beta-binomial	190343	Inga_acreana_TI_748
-95161.8	fixed	triploid	beta-binomial-uniform	190353	Inga_acreana_TI_748
-96866.6	fixed	diploid	beta-binomial-uniform	193753	Inga_acreana_TI_748
-106845	fixed	diploid	beta-binomial	213691	Inga_acreana_TI_748
-343529	fixed	tetraploid	normal	687087	Inga_acreana_TI_748
-1.06863e+06	fixed	triploid	normal	2.13729e+06	Inga_acreana_TI_748
-3.42823e+06	fixed	diploid	normal	6.85647e+06	Inga_acreana_TI_748
7231.63	fixed_2	diploid	normal-uniform	-14433.7	Inga_acrocephala_KD_4659
7233.2	fixed_2	tetraploid	normal-uniform	-14397.3	Inga_acrocephala_KD_4659
7222.29	fixed_2	tetraploid	beta-uniform	-14375.5	Inga_acrocephala_KD_4659
7058.89	fixed	diploid	normal-uniform	-14098	Inga_acrocephala_KD_4659
7058.88	fixed	tetraploid	normal-uniform	-14078.3	Inga_acrocephala_KD_4659
6970.62	fixed	tetraploid	beta-uniform	-13901.7	Inga_acrocephala_KD_4659
6948.19	fixed	diploid	beta-uniform	-13876.6	Inga_acrocephala_KD_4659
6945.7	fixed_2	diploid	beta-uniform	-13861.8	Inga_acrocephala_KD_4659
6909.14	fixed	triploid	normal-uniform	-13788.7	Inga_acrocephala_KD_4659
6909.14	fixed_2	triploid	normal-uniform	-13768.9	Inga_acrocephala_KD_4659
6750.06	fixed_2	triploid	beta-uniform	-13450.8	Inga_acrocephala_KD_4659
6737.28	fixed	triploid	beta-uniform	-13444.9	Inga_acrocephala_KD_4659
6066.09	fixed_3	tetraploid	beta-uniform	-12102.6	Inga_acrocephala_KD_4659
5887.48	fixed_2	tetraploid	normal	-11715.7	Inga_acrocephala_KD_4659
5747.43	fixed_3	tetraploid	normal-uniform	-11465.2	Inga_acrocephala_KD_4659
5662.92	fixed_2	tetraploid	beta	-11266.6	Inga_acrocephala_KD_4659
5521.32	fixed_3	tetraploid	beta	-11013	Inga_acrocephala_KD_4659
5318.7	fixed_3	tetraploid	normal	-10607.8	Inga_acrocephala_KD_4659
5117.86	fixed	tetraploid	beta	-10206.1	Inga_acrocephala_KD_4659
5106.2	fixed_3	triploid	beta-uniform	-10192.7	Inga_acrocephala_KD_4659
4982.68	fixed_3	diploid	beta-uniform	-9955.49	Inga_acrocephala_KD_4659
4847.89	fixed_3	triploid	beta	-9676.05	Inga_acrocephala_KD_4659
4847.9	fixed_2	triploid	beta	-9656.3	Inga_acrocephala_KD_4659
4581.7	fixed_3	diploid	beta	-9153.53	Inga_acrocephala_KD_4659
4581.7	fixed_2	diploid	beta	-9143.66	Inga_acrocephala_KD_4659
4572.51	fixed_3	triploid	normal-uniform	-9125.28	Inga_acrocephala_KD_4659
4202.47	fixed_3	triploid	normal	-8385.19	Inga_acrocephala_KD_4659
4202.47	fixed_2	triploid	normal	-8365.46	Inga_acrocephala_KD_4659
4174.5	fixed_3	diploid	normal-uniform	-8339.13	Inga_acrocephala_KD_4659
4077.68	fixed	triploid	beta	-8135.61	Inga_acrocephala_KD_4659
3541.84	fixed_3	diploid	normal	-7073.81	Inga_acrocephala_KD_4659
3541.84	fixed_2	diploid	normal	-7063.94	Inga_acrocephala_KD_4659
-15705.2	fixed	diploid	beta	31410.4	Inga_acrocephala_KD_4659
-94880.2	fixed_2	tetraploid	beta-binomial	189820	Inga_acrocephala_KD_4659
-94880.3	fixed_2	tetraploid	beta-binomial-uniform	189830	Inga_acrocephala_KD_4659
-95414.8	fixed_3	tetraploid	beta-binomial	190859	Inga_acrocephala_KD_4659
-95659.8	fixed_3	tetraploid	beta-binomial-uniform	191349	Inga_acrocephala_KD_4659
-96113.5	fixed	tetraploid	beta-binomial	192257	Inga_acrocephala_KD_4659
-96113.5	fixed	tetraploid	beta-binomial-uniform	192267	Inga_acrocephala_KD_4659
-96165.1	fixed_3	triploid	beta-binomial	192350	Inga_acrocephala_KD_4659
-96165.1	fixed_2	triploid	beta-binomial	192370	Inga_acrocephala_KD_4659
-96165.2	fixed_2	triploid	beta-binomial-uniform	192380	Inga_acrocephala_KD_4659
-96395.7	fixed_3	diploid	beta-binomial	192801	Inga_acrocephala_KD_4659
-96395.7	fixed_2	diploid	beta-binomial	192811	Inga_acrocephala_KD_4659
-96395.7	fixed_2	diploid	beta-binomial-uniform	192821	Inga_acrocephala_KD_4659
-96524	fixed	triploid	beta-binomial	193068	Inga_acrocephala_KD_4659
-96524	fixed	triploid	beta-binomial-uniform	193078	Inga_acrocephala_KD_4659
-96555.8	fixed_3	triploid	beta-binomial-uniform	193131	Inga_acrocephala_KD_4659
-96691.8	fixed_3	diploid	beta-binomial-uniform	193393	Inga_acrocephala_KD_4659
-99122.3	fixed	diploid	beta-binomial-uniform	198264	Inga_acrocephala_KD_4659
-111204	fixed	diploid	beta-binomial	222408	Inga_acrocephala_KD_4659
-360030	fixed	tetraploid	normal	720090	Inga_acrocephala_KD_4659
-1.11669e+06	fixed	triploid	normal	2.2334e+06	Inga_acrocephala_KD_4659
-3.86258e+06	fixed	diploid	normal	7.72517e+06	Inga_acrocephala_KD_4659
7711.38	fixed_2	diploid	normal-uniform	-15393.1	Inga_adenophylla_KD_6412
7711.36	fixed_2	tetraploid	normal-uniform	-15353.5	Inga_adenophylla_KD_6412
7688.38	fixed_2	tetraploid	beta-uniform	-15307.6	Inga_adenophylla_KD_6412
7501.18	fixed_2	diploid	beta-uniform	-14972.7	Inga_adenophylla_KD_6412
7407.36	fixed	diploid	beta-uniform	-14794.9	Inga_adenophylla_KD_6412
7407.35	fixed	tetraploid	beta-uniform	-14775.2	Inga_adenophylla_KD_6412
7308.25	fixed	diploid	normal-uniform	-14596.7	Inga_adenophylla_KD_6412
7308.24	fixed	tetraploid	normal-uniform	-14576.9	Inga_adenophylla_KD_6412
7010.79	fixed	triploid	normal-uniform	-13991.9	Inga_adenophylla_KD_6412
7010.79	fixed_2	triploid	normal-uniform	-13972.2	Inga_adenophylla_KD_6412
6844.74	fixed_2	triploid	beta-uniform	-13640	Inga_adenophylla_KD_6412
6829.13	fixed	triploid	beta-uniform	-13628.6	Inga_adenophylla_KD_6412
6380.23	fixed_2	tetraploid	normal	-12701.1	Inga_adenophylla_KD_6412
6161.53	fixed_3	tetraploid	beta-uniform	-12293.4	Inga_adenophylla_KD_6412
6038.17	fixed_2	tetraploid	beta	-12017	Inga_adenophylla_KD_6412
5857.86	fixed_3	tetraploid	normal-uniform	-11686.1	Inga_adenophylla_KD_6412
5704.04	fixed	tetraploid	beta	-11378.4	Inga_adenophylla_KD_6412
5631.46	fixed_3	diploid	beta-uniform	-11253	Inga_adenophylla_KD_6412
5594.25	fixed_3	tetraploid	beta	-11158.8	Inga_adenophylla_KD_6412
5426.93	fixed_3	tetraploid	normal	-10824.2	Inga_adenophylla_KD_6412
5187.43	fixed_3	triploid	beta-uniform	-10355.1	Inga_adenophylla_KD_6412
5173.26	fixed_3	diploid	beta	-10336.6	Inga_adenophylla_KD_6412
5173.26	fixed_2	diploid	beta	-10326.7	Inga_adenophylla_KD_6412
5026.27	fixed_3	diploid	normal-uniform	-10042.7	Inga_adenophylla_KD_6412
4932.71	fixed_3	triploid	beta	-9845.64	Inga_adenophylla_KD_6412
4936.36	fixed_2	triploid	beta	-9833.17	Inga_adenophylla_KD_6412
4795.78	fixed_3	triploid	normal-uniform	-9571.78	Inga_adenophylla_KD_6412
4451.57	fixed_3	triploid	normal	-8883.37	Inga_adenophylla_KD_6412
4454.98	fixed_2	triploid	normal	-8870.41	Inga_adenophylla_KD_6412
4430.98	fixed_3	diploid	normal	-8852.08	Inga_adenophylla_KD_6412
4430.98	fixed_2	diploid	normal	-8842.19	Inga_adenophylla_KD_6412
4062.96	fixed	triploid	beta	-8106.14	Inga_adenophylla_KD_6412
-12420.3	fixed	diploid	beta	24840.6	Inga_adenophylla_KD_6412
-100643	fixed_2	tetraploid	beta-binomial	201345	Inga_adenophylla_KD_6412
-100643	fixed_2	tetraploid	beta-binomial-uniform	201355	Inga_adenophylla_KD_6412
-101597	fixed_3	tetraploid	beta-binomial	203224	Inga_adenophylla_KD_6412
-101740	fixed	tetraploid	beta-binomial	203510	Inga_adenophylla_KD_6412
-101740	fixed	tetraploid	beta-binomial-uniform	203520	Inga_adenophylla_KD_6412
-101842	fixed_3	tetraploid	beta-binomial-uniform	203714	Inga_adenophylla_KD_6412
-101984	fixed_3	diploid	beta-binomial	203979	Inga_adenophylla_KD_6412
-101984	fixed_2	diploid	beta-binomial	203989	Inga_adenophylla_KD_6412
-101984	fixed_2	diploid	beta-binomial-uniform	203999	Inga_adenophylla_KD_6412
-102304	fixed_3	diploid	beta-binomial-uniform	204618	Inga_adenophylla_KD_6412
-102396	fixed_3	triploid	beta-binomial	204811	Inga_adenophylla_KD_6412
-102393	fixed_2	triploid	beta-binomial	204825	Inga_adenophylla_KD_6412
-102393	fixed_2	triploid	beta-binomial-uniform	204835	Inga_adenophylla_KD_6412
-102798	fixed_3	triploid	beta-binomial-uniform	205616	Inga_adenophylla_KD_6412
-102878	fixed	triploid	beta-binomial	205776	Inga_adenophylla_KD_6412
-102878	fixed	triploid	beta-binomial-uniform	205786	Inga_adenophylla_KD_6412
-104393	fixed	diploid	beta-binomial-uniform	208807	Inga_adenophylla_KD_6412
-114877	fixed	diploid	beta-binomial	229754	Inga_adenophylla_KD_6412
-368843	fixed	tetraploid	normal	737716	Inga_adenophylla_KD_6412
-1.15662e+06	fixed	triploid	normal	2.31327e+06	Inga_adenophylla_KD_6412
-3.5935e+06	fixed	diploid	normal	7.18702e+06	Inga_adenophylla_KD_6412
8571.3	fixed_2	diploid	normal-uniform	-17112.7	Inga_affinis_KD_7184
8567.76	fixed_2	tetraploid	normal-uniform	-17065.8	Inga_affinis_KD_7184
8559.82	fixed_2	tetraploid	beta-uniform	-17050	Inga_affinis_KD_7184
8397.48	fixed_2	diploid	beta-uniform	-16765.1	Inga_affinis_KD_7184
8176.14	fixed	diploid	beta-uniform	-16332.4	Inga_affinis_KD_7184
8176.13	fixed	tetraploid	beta-uniform	-16312.4	Inga_affinis_KD_7184
7896.47	fixed	diploid	normal-uniform	-15773	Inga_affinis_KD_7184
7896.46	fixed	tetraploid	normal-uniform	-15753.1	Inga_affinis_KD_7184
7503.36	fixed	triploid	normal-uniform	-14976.9	Inga_affinis_KD_7184
7503.36	fixed_2	triploid	normal-uniform	-14957	Inga_affinis_KD_7184
7326.04	fixed_2	triploid	beta-uniform	-14602.3	Inga_affinis_KD_7184
7301.89	fixed	triploid	beta-uniform	-14573.9	Inga_affinis_KD_7184
7311.36	fixed_2	tetraploid	normal	-14563	Inga_affinis_KD_7184
6796.13	fixed_2	tetraploid	beta	-13532.5	Inga_affinis_KD_7184
6779.56	fixed_3	tetraploid	beta-uniform	-13529.3	Inga_affinis_KD_7184
6493.82	fixed	tetraploid	beta	-12957.8	Inga_affinis_KD_7184
6479.3	fixed_3	tetraploid	normal-uniform	-12928.7	Inga_affinis_KD_7184
6417.07	fixed_3	diploid	beta-uniform	-12824.2	Inga_affinis_KD_7184
6154.85	fixed_3	tetraploid	beta	-12279.8	Inga_affinis_KD_7184
6038.11	fixed_3	diploid	beta	-12066.3	Inga_affinis_KD_7184
6038.11	fixed_2	diploid	beta	-12056.3	Inga_affinis_KD_7184
6032.98	fixed_3	tetraploid	normal	-12036.1	Inga_affinis_KD_7184
5881.27	fixed_3	diploid	normal-uniform	-11752.6	Inga_affinis_KD_7184
5593.98	fixed_3	triploid	beta-uniform	-11168	Inga_affinis_KD_7184
5330.44	fixed_3	triploid	beta	-10641	Inga_affinis_KD_7184
5330.44	fixed_2	triploid	beta	-10621.1	Inga_affinis_KD_7184
5275.77	fixed_3	diploid	normal	-10541.6	Inga_affinis_KD_7184
5275.77	fixed_2	diploid	normal	-10531.6	Inga_affinis_KD_7184
5254.26	fixed_3	triploid	normal-uniform	-10488.6	Inga_affinis_KD_7184
4909.69	fixed_3	triploid	normal	-9799.47	Inga_affinis_KD_7184
4909.69	fixed_2	triploid	normal	-9779.57	Inga_affinis_KD_7184
4370.71	fixed	triploid	beta	-8721.52	Inga_affinis_KD_7184
-11129.8	fixed	diploid	beta	22259.6	Inga_affinis_KD_7184
-105360	fixed_2	tetraploid	beta-binomial	210780	Inga_affinis_KD_7184
-105360	fixed_2	tetraploid	beta-binomial-uniform	210790	Inga_affinis_KD_7184
-106607	fixed_3	tetraploid	beta-binomial	213244	Inga_affinis_KD_7184
-106615	fixed	tetraploid	beta-binomial	213260	Inga_affinis_KD_7184
-106615	fixed	tetraploid	beta-binomial-uniform	213270	Inga_affinis_KD_7184
-106872	fixed_3	diploid	beta-binomial	213753	Inga_affinis_KD_7184
-106872	fixed_2	diploid	beta-binomial	213763	Inga_affinis_KD_7184
-106872	fixed_2	diploid	beta-binomial-uniform	213773	Inga_affinis_KD_7184
-106878	fixed_3	tetraploid	beta-binomial-uniform	213786	Inga_affinis_KD_7184
-107226	fixed_3	diploid	beta-binomial-uniform	214462	Inga_affinis_KD_7184
-107657	fixed_3	triploid	beta-binomial	215333	Inga_affinis_KD_7184
-107657	fixed_2	triploid	beta-binomial	215353	Inga_affinis_KD_7184
-107657	fixed_2	triploid	beta-binomial-uniform	215363	Inga_affinis_KD_7184
-108094	fixed_3	triploid	beta-binomial-uniform	216209	Inga_affinis_KD_7184
-108194	fixed	triploid	beta-binomial	216407	Inga_affinis_KD_7184
-108194	fixed	triploid	beta-binomial-uniform	216418	Inga_affinis_KD_7184
-109274	fixed	diploid	beta-binomial-uniform	218568	Inga_affinis_KD_7184
-119286	fixed	diploid	beta-binomial	238573	Inga_affinis_KD_7184
-383098	fixed	tetraploid	normal	766226	Inga_affinis_KD_7184
-1.24616e+06	fixed	triploid	normal	2.49235e+06	Inga_affinis_KD_7184
-3.65195e+06	fixed	diploid	normal	7.30391e+06	Inga_affinis_KD_7184
7853.19	fixed_2	diploid	normal-uniform	-15676.5	Inga_alata_TI_1961
7856.34	fixed_2	tetraploid	normal-uniform	-15643	Inga_alata_TI_1961
7849.95	fixed_2	tetraploid	beta-uniform	-15630.2	Inga_alata_TI_1961
7668.8	fixed	diploid	beta-uniform	-15317.7	Inga_alata_TI_1961
7673.57	fixed	tetraploid	beta-uniform	-15307.3	Inga_alata_TI_1961
7660.85	fixed	diploid	normal-uniform	-15301.8	Inga_alata_TI_1961
7659.18	fixed_2	diploid	beta-uniform	-15288.5	Inga_alata_TI_1961
7660.84	fixed	tetraploid	normal-uniform	-15281.8	Inga_alata_TI_1961
7544.03	fixed	triploid	normal-uniform	-15058.2	Inga_alata_TI_1961
7544.02	fixed_2	triploid	normal-uniform	-15038.3	Inga_alata_TI_1961
7377.29	fixed_2	triploid	beta-uniform	-14704.8	Inga_alata_TI_1961
7363.58	fixed	triploid	beta-uniform	-14697.3	Inga_alata_TI_1961
6514.67	fixed_3	tetraploid	beta-uniform	-12999.5	Inga_alata_TI_1961
6504.78	fixed_2	tetraploid	normal	-12949.8	Inga_alata_TI_1961
6461.28	fixed_2	tetraploid	beta	-12862.8	Inga_alata_TI_1961
6175.51	fixed_3	tetraploid	normal-uniform	-12321.1	Inga_alata_TI_1961
5938.37	fixed_3	tetraploid	beta	-11846.9	Inga_alata_TI_1961
5709.49	fixed_3	tetraploid	normal	-11389.1	Inga_alata_TI_1961
5685.5	fixed_3	triploid	beta-uniform	-11351.1	Inga_alata_TI_1961
5680.19	fixed	tetraploid	beta	-11330.5	Inga_alata_TI_1961
5665.27	fixed_3	diploid	beta-uniform	-11320.6	Inga_alata_TI_1961
5415.86	fixed_3	triploid	beta	-10811.8	Inga_alata_TI_1961
5415.89	fixed_2	triploid	beta	-10791.9	Inga_alata_TI_1961
5220.99	fixed_3	diploid	beta	-10432	Inga_alata_TI_1961
5220.99	fixed_2	diploid	beta	-10422.1	Inga_alata_TI_1961
5167.53	fixed_3	triploid	normal-uniform	-10315.1	Inga_alata_TI_1961
4843.63	fixed_3	diploid	normal-uniform	-9677.3	Inga_alata_TI_1961
4787.11	fixed_3	triploid	normal	-9554.3	Inga_alata_TI_1961
4787.12	fixed_2	triploid	normal	-9534.41	Inga_alata_TI_1961
4680.4	fixed	triploid	beta	-9340.89	Inga_alata_TI_1961
4179.93	fixed_3	diploid	normal	-8349.9	Inga_alata_TI_1961
4179.93	fixed_2	diploid	normal	-8339.95	Inga_alata_TI_1961
-15684.1	fixed	diploid	beta	31368.3	Inga_alata_TI_1961
-95668.7	fixed_2	tetraploid	beta-binomial	191397	Inga_alata_TI_1961
-95668.7	fixed_2	tetraploid	beta-binomial-uniform	191407	Inga_alata_TI_1961
-96401	fixed_3	tetraploid	beta-binomial	192832	Inga_alata_TI_1961
-96664.5	fixed_3	tetraploid	beta-binomial-uniform	193359	Inga_alata_TI_1961
-96957.7	fixed_3	triploid	beta-binomial	193935	Inga_alata_TI_1961
-96957.7	fixed_2	triploid	beta-binomial	193955	Inga_alata_TI_1961
-96957.8	fixed_2	triploid	beta-binomial-uniform	193965	Inga_alata_TI_1961
-96998.2	fixed	tetraploid	beta-binomial	194026	Inga_alata_TI_1961
-96998.3	fixed	tetraploid	beta-binomial-uniform	194036	Inga_alata_TI_1961
-97116.9	fixed_3	diploid	beta-binomial	194244	Inga_alata_TI_1961
-97116.9	fixed_2	diploid	beta-binomial	194254	Inga_alata_TI_1961
-97116.9	fixed_2	diploid	beta-binomial-uniform	194264	Inga_alata_TI_1961
-97189.5	fixed	triploid	beta-binomial	194399	Inga_alata_TI_1961
-97189.6	fixed	triploid	beta-binomial-uniform	194409	Inga_alata_TI_1961
-97390.4	fixed_3	triploid	beta-binomial-uniform	194801	Inga_alata_TI_1961
-97448.2	fixed_3	diploid	beta-binomial-uniform	194906	Inga_alata_TI_1961
-100038	fixed	diploid	beta-binomial-uniform	200096	Inga_alata_TI_1961
-110986	fixed	diploid	beta-binomial	221971	Inga_alata_TI_1961
-403013	fixed	tetraploid	normal	806056	Inga_alata_TI_1961
-1.18486e+06	fixed	triploid	normal	2.36973e+06	Inga_alata_TI_1961
-4.09239e+06	fixed	diploid	normal	8.18479e+06	Inga_alata_TI_1961
8388.57	fixed_2	diploid	normal-uniform	-16747.2	Inga_alba_KD_55
8388.56	fixed_2	tetraploid	normal-uniform	-16707.2	Inga_alba_KD_55
8366.22	fixed_2	tetraploid	beta-uniform	-16662.5	Inga_alba_KD_55
8166.38	fixed_2	diploid	beta-uniform	-16302.8	Inga_alba_KD_55
8085.78	fixed	diploid	beta-uniform	-16151.6	Inga_alba_KD_55
8085.78	fixed	tetraploid	beta-uniform	-16131.6	Inga_alba_KD_55
7990.91	fixed	diploid	normal-uniform	-15961.9	Inga_alba_KD_55
7990.9	fixed	tetraploid	normal-uniform	-15941.9	Inga_alba_KD_55
7743.05	fixed	triploid	normal-uniform	-15456.1	Inga_alba_KD_55
7743.05	fixed_2	triploid	normal-uniform	-15436.2	Inga_alba_KD_55
7555.12	fixed_2	triploid	beta-uniform	-15060.3	Inga_alba_KD_55
7531.93	fixed	triploid	beta-uniform	-15033.9	Inga_alba_KD_55
6857.42	fixed_2	tetraploid	normal	-13654.9	Inga_alba_KD_55
6763.68	fixed_3	tetraploid	beta-uniform	-13497.4	Inga_alba_KD_55
6550.46	fixed_2	tetraploid	beta	-13041	Inga_alba_KD_55
6399.69	fixed_3	tetraploid	normal-uniform	-12769.4	Inga_alba_KD_55
6145.48	fixed_3	tetraploid	beta	-12261	Inga_alba_KD_55
6137.99	fixed	tetraploid	beta	-12246	Inga_alba_KD_55
6008.18	fixed_3	diploid	beta-uniform	-12006.4	Inga_alba_KD_55
5918.5	fixed_3	tetraploid	normal	-11807	Inga_alba_KD_55
5670.54	fixed_3	triploid	beta-uniform	-11321.1	Inga_alba_KD_55
5526.08	fixed_3	diploid	beta	-11042.2	Inga_alba_KD_55
5526.08	fixed_2	diploid	beta	-11032.2	Inga_alba_KD_55
5380.85	fixed_3	triploid	beta	-10741.7	Inga_alba_KD_55
5380.9	fixed_2	triploid	beta	-10721.9	Inga_alba_KD_55
5282.93	fixed_3	diploid	normal-uniform	-10555.9	Inga_alba_KD_55
5192.28	fixed_3	triploid	normal-uniform	-10364.6	Inga_alba_KD_55
4794.94	fixed_3	triploid	normal	-9569.92	Inga_alba_KD_55
4794.98	fixed_2	triploid	normal	-9550.02	Inga_alba_KD_55
4604.29	fixed_3	diploid	normal	-9198.6	Inga_alba_KD_55
4604.29	fixed_2	diploid	normal	-9188.61	Inga_alba_KD_55
4385.13	fixed	triploid	beta	-8750.28	Inga_alba_KD_55
-14975.3	fixed	diploid	beta	29950.7	Inga_alba_KD_55
-101807	fixed_2	tetraploid	beta-binomial	203674	Inga_alba_KD_55
-101807	fixed_2	tetraploid	beta-binomial-uniform	203685	Inga_alba_KD_55
-102676	fixed_3	tetraploid	beta-binomial	205382	Inga_alba_KD_55
-102946	fixed_3	tetraploid	beta-binomial-uniform	205921	Inga_alba_KD_55
-103056	fixed	tetraploid	beta-binomial	206142	Inga_alba_KD_55
-103056	fixed	tetraploid	beta-binomial-uniform	206152	Inga_alba_KD_55
-103324	fixed_3	diploid	beta-binomial	206659	Inga_alba_KD_55
-103324	fixed_2	diploid	beta-binomial	206669	Inga_alba_KD_55
-103324	fixed_2	diploid	beta-binomial-uniform	206679	Inga_alba_KD_55
-103534	fixed_3	triploid	beta-binomial	207089	Inga_alba_KD_55
-103534	fixed_2	triploid	beta-binomial	207109	Inga_alba_KD_55
-103534	fixed_2	triploid	beta-binomial-uniform	207119	Inga_alba_KD_55
-103665	fixed_3	diploid	beta-binomial-uniform	207340	Inga_alba_KD_55
-103971	fixed_3	triploid	beta-binomial-uniform	207962	Inga_alba_KD_55
-103972	fixed	triploid	beta-binomial	207965	Inga_alba_KD_55
-103972	fixed	triploid	beta-binomial-uniform	207975	Inga_alba_KD_55
-106033	fixed	diploid	beta-binomial-uniform	212087	Inga_alba_KD_55
-117661	fixed	diploid	beta-binomial	235323	Inga_alba_KD_55
-409102	fixed	tetraploid	normal	818234	Inga_alba_KD_55
-1.27967e+06	fixed	triploid	normal	2.55936e+06	Inga_alba_KD_55
-4.07827e+06	fixed	diploid	normal	8.15655e+06	Inga_alba_KD_55
5689.31	fixed_2	diploid	normal-uniform	-11349.7	Inga_allenii_TDP_13574
5690.77	fixed_2	tetraploid	normal-uniform	-11313.9	Inga_allenii_TDP_13574
5632.75	fixed	diploid	normal-uniform	-11246.2	Inga_allenii_TDP_13574
5632.74	fixed	tetraploid	normal-uniform	-11226.9	Inga_allenii_TDP_13574
5571.97	fixed	triploid	normal-uniform	-11115	Inga_allenii_TDP_13574
5571.97	fixed_2	triploid	normal-uniform	-11095.7	Inga_allenii_TDP_13574
5520.87	fixed	tetraploid	beta-uniform	-11003.1	Inga_allenii_TDP_13574
5493.82	fixed_2	diploid	beta-uniform	-10958.7	Inga_allenii_TDP_13574
5458.71	fixed	diploid	beta-uniform	-10898.1	Inga_allenii_TDP_13574
5439.21	fixed_2	triploid	beta-uniform	-10830.1	Inga_allenii_TDP_13574
5424.76	fixed	triploid	beta-uniform	-10820.6	Inga_allenii_TDP_13574
5335.24	fixed_2	tetraploid	beta-uniform	-10602.9	Inga_allenii_TDP_13574
4825.82	fixed_3	tetraploid	beta-uniform	-9622.66	Inga_allenii_TDP_13574
4588.44	fixed_2	tetraploid	beta	-9118.95	Inga_allenii_TDP_13574
4533.31	fixed_3	tetraploid	normal-uniform	-9037.65	Inga_allenii_TDP_13574
4542.14	fixed_2	tetraploid	normal	-9026.35	Inga_allenii_TDP_13574
4415.38	fixed_3	tetraploid	beta	-8801.79	Inga_allenii_TDP_13574
4182.39	fixed_3	tetraploid	normal	-8335.82	Inga_allenii_TDP_13574
4082.6	fixed_3	triploid	beta-uniform	-8145.89	Inga_allenii_TDP_13574
3962.73	fixed	tetraploid	beta	-7896.48	Inga_allenii_TDP_13574
3867.68	fixed_3	triploid	beta	-7716.05	Inga_allenii_TDP_13574
3867.81	fixed_2	triploid	beta	-7696.99	Inga_allenii_TDP_13574
3767.33	fixed_3	diploid	beta-uniform	-7525.01	Inga_allenii_TDP_13574
3590.98	fixed_3	triploid	normal-uniform	-7162.65	Inga_allenii_TDP_13574
3438.68	fixed_3	diploid	beta	-6867.7	Inga_allenii_TDP_13574
3438.68	fixed_2	diploid	beta	-6858.04	Inga_allenii_TDP_13574
3273.83	fixed_3	triploid	normal	-6528.34	Inga_allenii_TDP_13574
3273.94	fixed_2	triploid	normal	-6509.25	Inga_allenii_TDP_13574
3261.07	fixed	triploid	beta	-6502.83	Inga_allenii_TDP_13574
3021.07	fixed_3	diploid	normal-uniform	-6032.49	Inga_allenii_TDP_13574
2483.93	fixed_3	diploid	normal	-4958.2	Inga_allenii_TDP_13574
2483.93	fixed_2	diploid	normal	-4948.54	Inga_allenii_TDP_13574
-14384.9	fixed	diploid	beta	28769.7	Inga_allenii_TDP_13574
-81595.7	fixed_2	tetraploid	beta-binomial	163249	Inga_allenii_TDP_13574
-81595.8	fixed_2	tetraploid	beta-binomial-uniform	163259	Inga_allenii_TDP_13574
-81938.7	fixed_3	tetraploid	beta-binomial	163906	Inga_allenii_TDP_13574
-82136.1	fixed_3	tetraploid	beta-binomial-uniform	164301	Inga_allenii_TDP_13574
-82539	fixed_3	triploid	beta-binomial	165097	Inga_allenii_TDP_13574
-82538.9	fixed_2	triploid	beta-binomial	165116	Inga_allenii_TDP_13574
-82538.9	fixed_2	triploid	beta-binomial-uniform	165126	Inga_allenii_TDP_13574
-82573.4	fixed	tetraploid	beta-binomial	165176	Inga_allenii_TDP_13574
-82573.4	fixed	tetraploid	beta-binomial-uniform	165185	Inga_allenii_TDP_13574
-82848.5	fixed_3	triploid	beta-binomial-uniform	165716	Inga_allenii_TDP_13574
-82868.7	fixed	triploid	beta-binomial	165757	Inga_allenii_TDP_13574
-82868.7	fixed	triploid	beta-binomial-uniform	165766	Inga_allenii_TDP_13574
-82913.3	fixed_3	diploid	beta-binomial	165836	Inga_allenii_TDP_13574
-82913.3	fixed_2	diploid	beta-binomial	165846	Inga_allenii_TDP_13574
-82913.3	fixed_2	diploid	beta-binomial-uniform	165856	Inga_allenii_TDP_13574
-83141.6	fixed_3	diploid	beta-binomial-uniform	166293	Inga_allenii_TDP_13574
-85177.6	fixed	diploid	beta-binomial-uniform	170375	Inga_allenii_TDP_13574
-96361.2	fixed	diploid	beta-binomial	192722	Inga_allenii_TDP_13574
-297525	fixed	tetraploid	normal	595078	Inga_allenii_TDP_13574
-892249	fixed	triploid	normal	1.78452e+06	Inga_allenii_TDP_13574
-3.26997e+06	fixed	diploid	normal	6.53994e+06	Inga_allenii_TDP_13574
7351.06	fixed_2	diploid	normal-uniform	-14672.3	Inga_approximata_TDP_13444
7340.44	fixed	diploid	normal-uniform	-14661	Inga_approximata_TDP_13444
7340.43	fixed	tetraploid	normal-uniform	-14641.1	Inga_approximata_TDP_13444
7334.65	fixed	triploid	normal-uniform	-14639.5	Inga_approximata_TDP_13444
7351.05	fixed_2	tetraploid	normal-uniform	-14632.6	Inga_approximata_TDP_13444
7334.66	fixed_2	triploid	normal-uniform	-14619.7	Inga_approximata_TDP_13444
7298.13	fixed_2	tetraploid	beta-uniform	-14526.7	Inga_approximata_TDP_13444
7195.53	fixed	tetraploid	beta-uniform	-14351.3	Inga_approximata_TDP_13444
7189.27	fixed_2	diploid	beta-uniform	-14348.7	Inga_approximata_TDP_13444
7177.78	fixed	triploid	beta-uniform	-14325.8	Inga_approximata_TDP_13444
7172.28	fixed_2	triploid	beta-uniform	-14294.9	Inga_approximata_TDP_13444
7022.96	fixed	diploid	beta-uniform	-14026.1	Inga_approximata_TDP_13444
6060.99	fixed_3	tetraploid	beta-uniform	-12092.2	Inga_approximata_TDP_13444
5951.62	fixed_2	tetraploid	beta	-11843.7	Inga_approximata_TDP_13444
5671.58	fixed_3	tetraploid	normal-uniform	-11313.4	Inga_approximata_TDP_13444
5642.39	fixed_2	tetraploid	normal	-11225.2	Inga_approximata_TDP_13444
5623.99	fixed_3	tetraploid	beta	-11218.2	Inga_approximata_TDP_13444
5460.06	fixed_3	triploid	beta-uniform	-10900.3	Inga_approximata_TDP_13444
5195.42	fixed_3	tetraploid	normal	-10361.1	Inga_approximata_TDP_13444
5172.66	fixed_3	triploid	beta	-10325.5	Inga_approximata_TDP_13444
5172.78	fixed_2	triploid	beta	-10305.8	Inga_approximata_TDP_13444
5012.84	fixed	tetraploid	beta	-9995.88	Inga_approximata_TDP_13444
4844.75	fixed_3	diploid	beta-uniform	-9679.57	Inga_approximata_TDP_13444
4831.76	fixed_3	triploid	normal-uniform	-9643.65	Inga_approximata_TDP_13444
4534.43	fixed	triploid	beta	-9049	Inga_approximata_TDP_13444
4410.55	fixed_3	triploid	normal	-8801.24	Inga_approximata_TDP_13444
4404.21	fixed_3	diploid	beta	-8798.49	Inga_approximata_TDP_13444
4404.21	fixed_2	diploid	beta	-8788.56	Inga_approximata_TDP_13444
4410.65	fixed_2	triploid	normal	-8781.58	Inga_approximata_TDP_13444
3803.93	fixed_3	diploid	normal-uniform	-7597.93	Inga_approximata_TDP_13444
3086.51	fixed_3	diploid	normal	-6163.09	Inga_approximata_TDP_13444
3086.51	fixed_2	diploid	normal	-6153.16	Inga_approximata_TDP_13444
-19755.8	fixed	diploid	beta	39511.6	Inga_approximata_TDP_13444
-84660.7	fixed_2	tetraploid	beta-binomial	169381	Inga_approximata_TDP_13444
-84660.7	fixed_2	tetraploid	beta-binomial-uniform	169391	Inga_approximata_TDP_13444
-85116.2	fixed_3	tetraploid	beta-binomial	170262	Inga_approximata_TDP_13444
-85348.2	fixed_3	tetraploid	beta-binomial-uniform	170726	Inga_approximata_TDP_13444
-85380.7	fixed_3	triploid	beta-binomial	170781	Inga_approximata_TDP_13444
-85380.6	fixed_2	triploid	beta-binomial	170801	Inga_approximata_TDP_13444
-85380.6	fixed_2	triploid	beta-binomial-uniform	170811	Inga_approximata_TDP_13444
-85474.8	fixed	triploid	beta-binomial	170970	Inga_approximata_TDP_13444
-85474.9	fixed	triploid	beta-binomial-uniform	170979	Inga_approximata_TDP_13444
-85775.1	fixed_3	triploid	beta-binomial-uniform	171570	Inga_approximata_TDP_13444
-85893.9	fixed	tetraploid	beta-binomial	171818	Inga_approximata_TDP_13444
-85894	fixed	tetraploid	beta-binomial-uniform	171828	Inga_approximata_TDP_13444
-86035.8	fixed_3	diploid	beta-binomial	172082	Inga_approximata_TDP_13444
-86035.8	fixed_2	diploid	beta-binomial	172091	Inga_approximata_TDP_13444
-86035.8	fixed_2	diploid	beta-binomial-uniform	172101	Inga_approximata_TDP_13444
-86320.6	fixed_3	diploid	beta-binomial-uniform	172651	Inga_approximata_TDP_13444
-88882.3	fixed	diploid	beta-binomial-uniform	177785	Inga_approximata_TDP_13444
-99140.4	fixed	diploid	beta-binomial	198281	Inga_approximata_TDP_13444
-421323	fixed	tetraploid	normal	842677	Inga_approximata_TDP_13444
-1.11995e+06	fixed	triploid	normal	2.23992e+06	Inga_approximata_TDP_13444
-4.38316e+06	fixed	diploid	normal	8.76634e+06	Inga_approximata_TDP_13444
8136.12	fixed_2	diploid	normal-uniform	-16242.3	Inga_aptera_DMN_1737
8136.11	fixed_2	tetraploid	normal-uniform	-16202.4	Inga_aptera_DMN_1737
8124.85	fixed_2	tetraploid	beta-uniform	-16179.9	Inga_aptera_DMN_1737
7945.18	fixed_2	diploid	beta-uniform	-15860.4	Inga_aptera_DMN_1737
7916.47	fixed	diploid	beta-uniform	-15813	Inga_aptera_DMN_1737
7914.14	fixed	tetraploid	beta-uniform	-15788.4	Inga_aptera_DMN_1737
7858.16	fixed	diploid	normal-uniform	-15696.4	Inga_aptera_DMN_1737
7858.15	fixed	tetraploid	normal-uniform	-15676.4	Inga_aptera_DMN_1737
7674.21	fixed	triploid	normal-uniform	-15318.5	Inga_aptera_DMN_1737
7674.21	fixed_2	triploid	normal-uniform	-15298.5	Inga_aptera_DMN_1737
7489.2	fixed	triploid	beta-uniform	-14948.5	Inga_aptera_DMN_1737
7497.79	fixed_2	triploid	beta-uniform	-14945.7	Inga_aptera_DMN_1737
6735.79	fixed_2	tetraploid	normal	-13411.7	Inga_aptera_DMN_1737
6687.4	fixed_2	tetraploid	beta	-13314.9	Inga_aptera_DMN_1737
6660.03	fixed_3	tetraploid	beta-uniform	-13290.1	Inga_aptera_DMN_1737
6307.88	fixed_3	tetraploid	normal-uniform	-12585.8	Inga_aptera_DMN_1737
6064.36	fixed_3	tetraploid	beta	-12098.8	Inga_aptera_DMN_1737
5947.46	fixed	tetraploid	beta	-11865	Inga_aptera_DMN_1737
5901.18	fixed_3	diploid	beta-uniform	-11792.4	Inga_aptera_DMN_1737
5834.6	fixed_3	tetraploid	normal	-11639.3	Inga_aptera_DMN_1737
5730.27	fixed_3	triploid	beta-uniform	-11440.6	Inga_aptera_DMN_1737
5453.5	fixed_3	triploid	beta	-10887	Inga_aptera_DMN_1737
5453.86	fixed_2	triploid	beta	-10867.8	Inga_aptera_DMN_1737
5435.3	fixed_3	diploid	beta	-10860.6	Inga_aptera_DMN_1737
5435.3	fixed_2	diploid	beta	-10850.6	Inga_aptera_DMN_1737
5235.29	fixed_3	triploid	normal-uniform	-10450.6	Inga_aptera_DMN_1737
5129.58	fixed_3	diploid	normal-uniform	-10249.2	Inga_aptera_DMN_1737
4850.8	fixed_3	triploid	normal	-9681.64	Inga_aptera_DMN_1737
4851.19	fixed_2	triploid	normal	-9662.48	Inga_aptera_DMN_1737
4617.9	fixed	triploid	beta	-9215.84	Inga_aptera_DMN_1737
4462.52	fixed_3	diploid	normal	-8915.06	Inga_aptera_DMN_1737
4462.52	fixed_2	diploid	normal	-8905.08	Inga_aptera_DMN_1737
-15121.6	fixed	diploid	beta	30243.3	Inga_aptera_DMN_1737
-96060.6	fixed_2	tetraploid	beta-binomial	192181	Inga_aptera_DMN_1737
-96060.7	fixed_2	tetraploid	beta-binomial-uniform	192191	Inga_aptera_DMN_1737
-96902.3	fixed_3	tetraploid	beta-binomial	193834	Inga_aptera_DMN_1737
-97171.2	fixed_3	tetraploid	beta-binomial-uniform	194372	Inga_aptera_DMN_1737
-97397.9	fixed	tetraploid	beta-binomial	194826	Inga_aptera_DMN_1737
-97398	fixed	tetraploid	beta-binomial-uniform	194836	Inga_aptera_DMN_1737
-97559.4	fixed_3	diploid	beta-binomial	195129	Inga_aptera_DMN_1737
-97559.4	fixed_2	diploid	beta-binomial	195139	Inga_aptera_DMN_1737
-97559.4	fixed_2	diploid	beta-binomial-uniform	195149	Inga_aptera_DMN_1737
-97604.1	fixed_3	triploid	beta-binomial	195228	Inga_aptera_DMN_1737
-97603.7	fixed_2	triploid	beta-binomial	195247	Inga_aptera_DMN_1737
-97603.7	fixed_2	triploid	beta-binomial-uniform	195257	Inga_aptera_DMN_1737
-97888.6	fixed	triploid	beta-binomial	195797	Inga_aptera_DMN_1737
-97898.3	fixed_3	diploid	beta-binomial-uniform	195807	Inga_aptera_DMN_1737
-97888.6	fixed	triploid	beta-binomial-uniform	195807	Inga_aptera_DMN_1737
-98041.7	fixed_3	triploid	beta-binomial-uniform	196103	Inga_aptera_DMN_1737
-100358	fixed	diploid	beta-binomial-uniform	200736	Inga_aptera_DMN_1737
-111024	fixed	diploid	beta-binomial	222048	Inga_aptera_DMN_1737
-408189	fixed	tetraploid	normal	816408	Inga_aptera_DMN_1737
-1.23083e+06	fixed	triploid	normal	2.46168e+06	Inga_aptera_DMN_1737
-4.08083e+06	fixed	diploid	normal	8.16166e+06	Inga_aptera_DMN_1737
8718.64	fixed_2	diploid	normal-uniform	-17407.2	Inga_auristellae_TI_404
8718.63	fixed_2	tetraploid	normal-uniform	-17367	Inga_auristellae_TI_404
8701.79	fixed_2	tetraploid	beta-uniform	-17333.4	Inga_auristellae_TI_404
8462.63	fixed_2	diploid	beta-uniform	-16895.2	Inga_auristellae_TI_404
8419.46	fixed	diploid	beta-uniform	-16818.9	Inga_auristellae_TI_404
8417.27	fixed	tetraploid	beta-uniform	-16794.4	Inga_auristellae_TI_404
8356.09	fixed	diploid	normal-uniform	-16692.1	Inga_auristellae_TI_404
8356.09	fixed	tetraploid	normal-uniform	-16672	Inga_auristellae_TI_404
8105.43	fixed	triploid	normal-uniform	-16180.8	Inga_auristellae_TI_404
8105.43	fixed_2	triploid	normal-uniform	-16160.7	Inga_auristellae_TI_404
7910.94	fixed_2	triploid	beta-uniform	-15771.7	Inga_auristellae_TI_404
7886.64	fixed	triploid	beta-uniform	-15743.2	Inga_auristellae_TI_404
7215.46	fixed_2	tetraploid	normal	-14370.7	Inga_auristellae_TI_404
7121.53	fixed_3	tetraploid	beta-uniform	-14213	Inga_auristellae_TI_404
6860.2	fixed_2	tetraploid	beta	-13660.2	Inga_auristellae_TI_404
6743.79	fixed_3	tetraploid	normal-uniform	-13457.5	Inga_auristellae_TI_404
6478.26	fixed_3	tetraploid	beta	-12926.4	Inga_auristellae_TI_404
6381.26	fixed	tetraploid	beta	-12732.4	Inga_auristellae_TI_404
6277.72	fixed_3	diploid	beta-uniform	-12545.4	Inga_auristellae_TI_404
6245.79	fixed_3	tetraploid	normal	-12461.5	Inga_auristellae_TI_404
6004.2	fixed_3	triploid	beta-uniform	-11988.3	Inga_auristellae_TI_404
5779.46	fixed_3	diploid	beta	-11548.9	Inga_auristellae_TI_404
5779.46	fixed_2	diploid	beta	-11538.9	Inga_auristellae_TI_404
5708.96	fixed_3	triploid	beta	-11397.9	Inga_auristellae_TI_404
5709.23	fixed_2	triploid	beta	-11378.3	Inga_auristellae_TI_404
5490.02	fixed_3	diploid	normal-uniform	-10970	Inga_auristellae_TI_404
5486.71	fixed_3	triploid	normal-uniform	-10953.4	Inga_auristellae_TI_404
5078.67	fixed_3	triploid	normal	-10137.3	Inga_auristellae_TI_404
5078.9	fixed_2	triploid	normal	-10117.7	Inga_auristellae_TI_404
4786.07	fixed_3	diploid	normal	-9562.11	Inga_auristellae_TI_404
4786.07	fixed_2	diploid	normal	-9552.08	Inga_auristellae_TI_404
4749.95	fixed	triploid	beta	-9479.83	Inga_auristellae_TI_404
-15711.4	fixed	diploid	beta	31422.8	Inga_auristellae_TI_404
-105928	fixed_2	tetraploid	beta-binomial	211916	Inga_auristellae_TI_404
-105928	fixed_2	tetraploid	beta-binomial-uniform	211926	Inga_auristellae_TI_404
-106805	fixed_3	tetraploid	beta-binomial	213639	Inga_auristellae_TI_404
-107088	fixed_3	tetraploid	beta-binomial-uniform	214207	Inga_auristellae_TI_404
-107294	fixed	tetraploid	beta-binomial	214617	Inga_auristellae_TI_404
-107294	fixed	tetraploid	beta-binomial-uniform	214627	Inga_auristellae_TI_404
-107542	fixed_3	diploid	beta-binomial	215094	Inga_auristellae_TI_404
-107542	fixed_2	diploid	beta-binomial	215104	Inga_auristellae_TI_404
-107542	fixed_2	diploid	beta-binomial-uniform	215114	Inga_auristellae_TI_404
-107689	fixed_3	triploid	beta-binomial	215397	Inga_auristellae_TI_404
-107688	fixed_2	triploid	beta-binomial	215417	Inga_auristellae_TI_404
-107688	fixed_2	triploid	beta-binomial-uniform	215427	Inga_auristellae_TI_404
-107902	fixed_3	diploid	beta-binomial-uniform	215813	Inga_auristellae_TI_404
-108098	fixed	triploid	beta-binomial	216216	Inga_auristellae_TI_404
-108098	fixed	triploid	beta-binomial-uniform	216226	Inga_auristellae_TI_404
-108150	fixed_3	triploid	beta-binomial-uniform	216320	Inga_auristellae_TI_404
-110454	fixed	diploid	beta-binomial-uniform	220928	Inga_auristellae_TI_404
-122498	fixed	diploid	beta-binomial	244997	Inga_auristellae_TI_404
-425700	fixed	tetraploid	normal	851431	Inga_auristellae_TI_404
-1.32309e+06	fixed	triploid	normal	2.6462e+06	Inga_auristellae_TI_404
-4.28207e+06	fixed	diploid	normal	8.56415e+06	Inga_auristellae_TI_404
5704.12	fixed_2	diploid	normal-uniform	-11379.2	Inga_balsapambensis_TDP_13752
5692.6	fixed	diploid	normal-uniform	-11365.9	Inga_balsapambensis_TDP_13752
5692.59	fixed	tetraploid	normal-uniform	-11346.5	Inga_balsapambensis_TDP_13752
5704.13	fixed_2	tetraploid	normal-uniform	-11340.5	Inga_balsapambensis_TDP_13752
5680.75	fixed	triploid	normal-uniform	-11332.5	Inga_balsapambensis_TDP_13752
5680.75	fixed_2	triploid	normal-uniform	-11313.1	Inga_balsapambensis_TDP_13752
5658.86	fixed_2	tetraploid	beta-uniform	-11250	Inga_balsapambensis_TDP_13752
5583.03	fixed_2	diploid	beta-uniform	-11137	Inga_balsapambensis_TDP_13752
5581.92	fixed	tetraploid	beta-uniform	-11125.1	Inga_balsapambensis_TDP_13752
5559.76	fixed	triploid	beta-uniform	-11090.5	Inga_balsapambensis_TDP_13752
5554.65	fixed_2	triploid	beta-uniform	-11060.9	Inga_balsapambensis_TDP_13752
5512.23	fixed	diploid	beta-uniform	-11005.1	Inga_balsapambensis_TDP_13752
4676.08	fixed_3	tetraploid	beta-uniform	-9323.14	Inga_balsapambensis_TDP_13752
4599.71	fixed_2	tetraploid	beta	-9141.36	Inga_balsapambensis_TDP_13752
4387.27	fixed_3	tetraploid	normal-uniform	-8745.52	Inga_balsapambensis_TDP_13752
4372.78	fixed_2	tetraploid	normal	-8687.51	Inga_balsapambensis_TDP_13752
4335.14	fixed_3	tetraploid	beta	-8641.26	Inga_balsapambensis_TDP_13752
4230.59	fixed_3	triploid	beta-uniform	-8441.82	Inga_balsapambensis_TDP_13752
4018.64	fixed_3	tetraploid	normal	-8008.26	Inga_balsapambensis_TDP_13752
4008.3	fixed_3	triploid	beta	-7997.25	Inga_balsapambensis_TDP_13752
4008.31	fixed_2	triploid	beta	-7977.91	Inga_balsapambensis_TDP_13752
3893.84	fixed	tetraploid	beta	-7758.66	Inga_balsapambensis_TDP_13752
3791.82	fixed_3	diploid	beta-uniform	-7573.96	Inga_balsapambensis_TDP_13752
3756.13	fixed_3	triploid	normal-uniform	-7492.9	Inga_balsapambensis_TDP_13752
3507.48	fixed	triploid	beta	-6995.6	Inga_balsapambensis_TDP_13752
3453.46	fixed_3	diploid	beta	-6897.25	Inga_balsapambensis_TDP_13752
3453.46	fixed_2	diploid	beta	-6887.57	Inga_balsapambensis_TDP_13752
3432.09	fixed_3	triploid	normal	-6844.84	Inga_balsapambensis_TDP_13752
3432.12	fixed_2	triploid	normal	-6825.55	Inga_balsapambensis_TDP_13752
3003.75	fixed_3	diploid	normal-uniform	-5997.82	Inga_balsapambensis_TDP_13752
2452.17	fixed_3	diploid	normal	-4894.66	Inga_balsapambensis_TDP_13752
2452.17	fixed_2	diploid	normal	-4884.98	Inga_balsapambensis_TDP_13752
-15016.9	fixed	diploid	beta	30033.7	Inga_balsapambensis_TDP_13752
-79775	fixed_2	tetraploid	beta-binomial	159608	Inga_balsapambensis_TDP_13752
-79775	fixed_2	tetraploid	beta-binomial-uniform	159618	Inga_balsapambensis_TDP_13752
-80131.4	fixed_3	tetraploid	beta-binomial	160292	Inga_balsapambensis_TDP_13752
-80323.7	fixed_3	tetraploid	beta-binomial-uniform	160676	Inga_balsapambensis_TDP_13752
-80429.8	fixed_3	triploid	beta-binomial	160879	Inga_balsapambensis_TDP_13752
-80429.7	fixed_2	triploid	beta-binomial	160898	Inga_balsapambensis_TDP_13752
-80429.8	fixed_2	triploid	beta-binomial-uniform	160908	Inga_balsapambensis_TDP_13752
-80656.2	fixed	triploid	beta-binomial	161332	Inga_balsapambensis_TDP_13752
-80656.3	fixed	triploid	beta-binomial-uniform	161342	Inga_balsapambensis_TDP_13752
-80658.9	fixed	tetraploid	beta-binomial	161347	Inga_balsapambensis_TDP_13752
-80658.9	fixed	tetraploid	beta-binomial-uniform	161357	Inga_balsapambensis_TDP_13752
-80743.7	fixed_3	triploid	beta-binomial-uniform	161507	Inga_balsapambensis_TDP_13752
-80912.5	fixed_3	diploid	beta-binomial	161835	Inga_balsapambensis_TDP_13752
-80912.5	fixed_2	diploid	beta-binomial	161844	Inga_balsapambensis_TDP_13752
-80912.5	fixed_2	diploid	beta-binomial-uniform	161854	Inga_balsapambensis_TDP_13752
-81141.5	fixed_3	diploid	beta-binomial-uniform	162293	Inga_balsapambensis_TDP_13752
-83258.1	fixed	diploid	beta-binomial-uniform	166536	Inga_balsapambensis_TDP_13752
-93991.7	fixed	diploid	beta-binomial	187983	Inga_balsapambensis_TDP_13752
-324661	fixed	tetraploid	normal	649351	Inga_balsapambensis_TDP_13752
-870100	fixed	triploid	normal	1.74022e+06	Inga_balsapambensis_TDP_13752
-3.36817e+06	fixed	diploid	normal	6.73635e+06	Inga_balsapambensis_TDP_13752
9532.44	fixed_2	tetraploid	beta-uniform	-18994.1	Inga_barbata_MB_900
9477.63	fixed_2	tetraploid	normal-uniform	-18884.5	Inga_barbata_MB_900
8969.45	fixed	tetraploid	normal-uniform	-17898.5	Inga_barbata_MB_900
8713.56	fixed	diploid	normal-uniform	-17406.9	Inga_barbata_MB_900
8713.56	fixed	triploid	normal-uniform	-17396.8	Inga_barbata_MB_900
8713.56	fixed_2	diploid	normal-uniform	-17396.8	Inga_barbata_MB_900
8713.56	fixed_2	triploid	normal-uniform	-17376.6	Inga_barbata_MB_900
8673.44	fixed_3	tetraploid	beta-uniform	-17316.6	Inga_barbata_MB_900
8567.6	fixed	tetraploid	beta-uniform	-17094.8	Inga_barbata_MB_900
8550.15	fixed	triploid	beta-uniform	-17070	Inga_barbata_MB_900
8540.86	fixed_2	triploid	beta-uniform	-17031.2	Inga_barbata_MB_900
8289.47	fixed_3	tetraploid	normal-uniform	-16548.6	Inga_barbata_MB_900
8276.92	fixed_2	diploid	beta-uniform	-16523.5	Inga_barbata_MB_900
8184.67	fixed_2	tetraploid	beta	-16308.7	Inga_barbata_MB_900
8070.88	fixed_2	tetraploid	normal	-16081.1	Inga_barbata_MB_900
7875.84	fixed_3	tetraploid	beta	-15721.4	Inga_barbata_MB_900
7792.53	fixed_3	tetraploid	normal	-15554.8	Inga_barbata_MB_900
7445.73	fixed	diploid	beta-uniform	-14871.3	Inga_barbata_MB_900
6549.16	fixed_3	triploid	beta-uniform	-13078.1	Inga_barbata_MB_900
6291.02	fixed	tetraploid	beta	-12551.7	Inga_barbata_MB_900
6100.73	fixed_3	triploid	beta	-12181.3	Inga_barbata_MB_900
6100.73	fixed_2	triploid	beta	-12161	Inga_barbata_MB_900
5606.08	fixed	triploid	beta	-11191.9	Inga_barbata_MB_900
5338.55	fixed_3	triploid	normal-uniform	-10656.9	Inga_barbata_MB_900
4756.56	fixed_3	triploid	normal	-9492.91	Inga_barbata_MB_900
4756.76	fixed_2	triploid	normal	-9473.11	Inga_barbata_MB_900
4505.79	fixed_3	diploid	beta-uniform	-9001.48	Inga_barbata_MB_900
3672.59	fixed_3	diploid	beta	-7335.08	Inga_barbata_MB_900
3672.59	fixed_2	diploid	beta	-7324.98	Inga_barbata_MB_900
2588.88	fixed_3	diploid	normal-uniform	-5167.65	Inga_barbata_MB_900
1580.2	fixed_3	diploid	normal	-3150.29	Inga_barbata_MB_900
1580.2	fixed_2	diploid	normal	-3140.19	Inga_barbata_MB_900
-33931.5	fixed	diploid	beta	67863	Inga_barbata_MB_900
-110877	fixed_2	tetraploid	beta-binomial	221814	Inga_barbata_MB_900
-110877	fixed_2	tetraploid	beta-binomial-uniform	221824	Inga_barbata_MB_900
-111171	fixed_3	tetraploid	beta-binomial	222373	Inga_barbata_MB_900
-111515	fixed_3	tetraploid	beta-binomial-uniform	223061	Inga_barbata_MB_900
-112993	fixed_3	triploid	beta-binomial	226006	Inga_barbata_MB_900
-112993	fixed_2	triploid	beta-binomial	226026	Inga_barbata_MB_900
-112993	fixed_2	triploid	beta-binomial-uniform	226036	Inga_barbata_MB_900
-113139	fixed	triploid	beta-binomial	226299	Inga_barbata_MB_900
-113139	fixed	triploid	beta-binomial-uniform	226309	Inga_barbata_MB_900
-113424	fixed	tetraploid	beta-binomial	226879	Inga_barbata_MB_900
-113425	fixed	tetraploid	beta-binomial-uniform	226889	Inga_barbata_MB_900
-113460	fixed_3	triploid	beta-binomial-uniform	226941	Inga_barbata_MB_900
-115174	fixed_3	diploid	beta-binomial	230358	Inga_barbata_MB_900
-115174	fixed_2	diploid	beta-binomial	230368	Inga_barbata_MB_900
-115174	fixed_2	diploid	beta-binomial-uniform	230378	Inga_barbata_MB_900
-115459	fixed_3	diploid	beta-binomial-uniform	230928	Inga_barbata_MB_900
-118798	fixed	diploid	beta-binomial-uniform	237617	Inga_barbata_MB_900
-140634	fixed	diploid	beta-binomial	281267	Inga_barbata_MB_900
-417611	fixed	tetraploid	normal	835251	Inga_barbata_MB_900
-1.30602e+06	fixed	triploid	normal	2.61206e+06	Inga_barbata_MB_900
-6.19395e+06	fixed	diploid	normal	1.23879e+07	Inga_barbata_MB_900
6685.76	fixed_2	diploid	normal-uniform	-13342.2	Inga_barbourii_TDP_13596
6685.75	fixed_2	tetraploid	normal-uniform	-13303	Inga_barbourii_TDP_13596
6667.71	fixed_2	tetraploid	beta-uniform	-13266.9	Inga_barbourii_TDP_13596
6488.73	fixed_2	diploid	beta-uniform	-12948.1	Inga_barbourii_TDP_13596
6482.34	fixed	diploid	beta-uniform	-12945.1	Inga_barbourii_TDP_13596
6482.05	fixed	diploid	normal-uniform	-12944.5	Inga_barbourii_TDP_13596
6482.04	fixed	tetraploid	normal-uniform	-12924.9	Inga_barbourii_TDP_13596
6479.63	fixed	tetraploid	beta-uniform	-12920.1	Inga_barbourii_TDP_13596
6319.56	fixed	triploid	normal-uniform	-12609.8	Inga_barbourii_TDP_13596
6319.56	fixed_2	triploid	normal-uniform	-12590.2	Inga_barbourii_TDP_13596
6171.7	fixed_2	triploid	beta-uniform	-12294.5	Inga_barbourii_TDP_13596
6148.14	fixed	triploid	beta-uniform	-12266.9	Inga_barbourii_TDP_13596
5471.78	fixed_3	tetraploid	beta-uniform	-10914.2	Inga_barbourii_TDP_13596
5452.94	fixed_2	tetraploid	normal	-10847.2	Inga_barbourii_TDP_13596
5392.94	fixed_2	tetraploid	beta	-10727.2	Inga_barbourii_TDP_13596
5179.1	fixed_3	tetraploid	normal-uniform	-10328.8	Inga_barbourii_TDP_13596
4977.44	fixed_3	tetraploid	beta	-9925.53	Inga_barbourii_TDP_13596
4830.1	fixed	tetraploid	beta	-9630.85	Inga_barbourii_TDP_13596
4785.26	fixed_3	tetraploid	normal	-9541.17	Inga_barbourii_TDP_13596
4759.86	fixed_3	diploid	beta-uniform	-9509.93	Inga_barbourii_TDP_13596
4675.69	fixed_3	triploid	beta-uniform	-9331.82	Inga_barbourii_TDP_13596
4441.8	fixed_3	triploid	beta	-8864.03	Inga_barbourii_TDP_13596
4442.08	fixed_2	triploid	beta	-8845.03	Inga_barbourii_TDP_13596
4382.28	fixed_3	diploid	beta	-8754.79	Inga_barbourii_TDP_13596
4382.28	fixed_2	diploid	beta	-8745	Inga_barbourii_TDP_13596
4247.9	fixed_3	triploid	normal-uniform	-8476.24	Inga_barbourii_TDP_13596
4100.74	fixed_3	diploid	normal-uniform	-8191.7	Inga_barbourii_TDP_13596
3920.82	fixed_3	triploid	normal	-7822.08	Inga_barbourii_TDP_13596
3921.12	fixed_2	triploid	normal	-7803.11	Inga_barbourii_TDP_13596
3718.66	fixed	triploid	beta	-7417.76	Inga_barbourii_TDP_13596
3539.35	fixed_3	diploid	normal	-7068.92	Inga_barbourii_TDP_13596
3539.35	fixed_2	diploid	normal	-7059.14	Inga_barbourii_TDP_13596
-13080.1	fixed	diploid	beta	26160.1	Inga_barbourii_TDP_13596
-86973	fixed_2	tetraploid	beta-binomial	174005	Inga_barbourii_TDP_13596
-86973	fixed_2	tetraploid	beta-binomial-uniform	174015	Inga_barbourii_TDP_13596
-87624.8	fixed_3	tetraploid	beta-binomial	175279	Inga_barbourii_TDP_13596
-87842.1	fixed_3	tetraploid	beta-binomial-uniform	175714	Inga_barbourii_TDP_13596
-87998.7	fixed	tetraploid	beta-binomial	176027	Inga_barbourii_TDP_13596
-87998.7	fixed	tetraploid	beta-binomial-uniform	176037	Inga_barbourii_TDP_13596
-88188.2	fixed_3	diploid	beta-binomial	176386	Inga_barbourii_TDP_13596
-88188.2	fixed_2	diploid	beta-binomial	176396	Inga_barbourii_TDP_13596
-88188.2	fixed_2	diploid	beta-binomial-uniform	176406	Inga_barbourii_TDP_13596
-88240.5	fixed_3	triploid	beta-binomial	176501	Inga_barbourii_TDP_13596
-88240.3	fixed_2	triploid	beta-binomial	176520	Inga_barbourii_TDP_13596
-88240.3	fixed_2	triploid	beta-binomial-uniform	176530	Inga_barbourii_TDP_13596
-88465	fixed_3	diploid	beta-binomial-uniform	176940	Inga_barbourii_TDP_13596
-88583.3	fixed	triploid	beta-binomial	177186	Inga_barbourii_TDP_13596
-88583.2	fixed	triploid	beta-binomial-uniform	177196	Inga_barbourii_TDP_13596
-88597.5	fixed_3	triploid	beta-binomial-uniform	177214	Inga_barbourii_TDP_13596
-90516.7	fixed	diploid	beta-binomial-uniform	181053	Inga_barbourii_TDP_13596
-100345	fixed	diploid	beta-binomial	200689	Inga_barbourii_TDP_13596
-336151	fixed	tetraploid	normal	672332	Inga_barbourii_TDP_13596
-1.0229e+06	fixed	triploid	normal	2.04583e+06	Inga_barbourii_TDP_13596
-3.41326e+06	fixed	diploid	normal	6.82653e+06	Inga_barbourii_TDP_13596
5521	fixed_2	diploid	normal-uniform	-11013.1	Inga_belizensis_ALV_6870
5515.9	fixed	diploid	normal-uniform	-11012.5	Inga_belizensis_ALV_6870
5515.89	fixed	tetraploid	normal-uniform	-10993.2	Inga_belizensis_ALV_6870
5507.76	fixed	triploid	normal-uniform	-10986.6	Inga_belizensis_ALV_6870
5521.04	fixed_2	tetraploid	normal-uniform	-10974.6	Inga_belizensis_ALV_6870
5507.77	fixed_2	triploid	normal-uniform	-10967.3	Inga_belizensis_ALV_6870
5479.21	fixed_2	tetraploid	beta-uniform	-10890.9	Inga_belizensis_ALV_6870
5410.4	fixed_2	diploid	beta-uniform	-10791.9	Inga_belizensis_ALV_6870
5408.39	fixed	tetraploid	beta-uniform	-10778.2	Inga_belizensis_ALV_6870
5394.16	fixed	triploid	beta-uniform	-10759.4	Inga_belizensis_ALV_6870
5391.09	fixed_2	triploid	beta-uniform	-10734	Inga_belizensis_ALV_6870
5338.35	fixed	diploid	beta-uniform	-10657.4	Inga_belizensis_ALV_6870
4534.29	fixed_3	tetraploid	beta-uniform	-9039.64	Inga_belizensis_ALV_6870
4464.08	fixed_2	tetraploid	beta	-8870.3	Inga_belizensis_ALV_6870
4250.84	fixed_3	tetraploid	normal-uniform	-8472.75	Inga_belizensis_ALV_6870
4246.9	fixed_2	tetraploid	normal	-8435.93	Inga_belizensis_ALV_6870
4205.38	fixed_3	tetraploid	beta	-8381.83	Inga_belizensis_ALV_6870
4127.91	fixed_3	triploid	beta-uniform	-8236.54	Inga_belizensis_ALV_6870
3913.98	fixed_3	triploid	beta	-7808.67	Inga_belizensis_ALV_6870
3914.25	fixed_2	triploid	beta	-7789.92	Inga_belizensis_ALV_6870
3893.94	fixed_3	tetraploid	normal	-7758.94	Inga_belizensis_ALV_6870
3768.56	fixed	tetraploid	beta	-7508.19	Inga_belizensis_ALV_6870
3680.58	fixed_3	diploid	beta-uniform	-7351.52	Inga_belizensis_ALV_6870
3670.93	fixed_3	triploid	normal-uniform	-7322.57	Inga_belizensis_ALV_6870
3457.05	fixed	triploid	beta	-6894.81	Inga_belizensis_ALV_6870
3359.68	fixed_3	triploid	normal	-6700.07	Inga_belizensis_ALV_6870
3353.91	fixed_3	diploid	beta	-6698.18	Inga_belizensis_ALV_6870
3353.91	fixed_2	diploid	beta	-6688.53	Inga_belizensis_ALV_6870
3360.12	fixed_2	triploid	normal	-6681.66	Inga_belizensis_ALV_6870
2912.31	fixed_3	diploid	normal-uniform	-5814.98	Inga_belizensis_ALV_6870
2379.37	fixed_3	diploid	normal	-4749.09	Inga_belizensis_ALV_6870
2379.37	fixed_2	diploid	normal	-4739.45	Inga_belizensis_ALV_6870
-14521.9	fixed	diploid	beta	29043.9	Inga_belizensis_ALV_6870
-78624	fixed_2	tetraploid	beta-binomial	157306	Inga_belizensis_ALV_6870
-78624.1	fixed_2	tetraploid	beta-binomial-uniform	157316	Inga_belizensis_ALV_6870
-78979	fixed_3	tetraploid	beta-binomial	157987	Inga_belizensis_ALV_6870
-79165.6	fixed_3	tetraploid	beta-binomial-uniform	158360	Inga_belizensis_ALV_6870
-79219.8	fixed_3	triploid	beta-binomial	158459	Inga_belizensis_ALV_6870
-79219.4	fixed_2	triploid	beta-binomial	158477	Inga_belizensis_ALV_6870
-79219.4	fixed_2	triploid	beta-binomial-uniform	158487	Inga_belizensis_ALV_6870
-79425.6	fixed	triploid	beta-binomial	158871	Inga_belizensis_ALV_6870
-79425.7	fixed	triploid	beta-binomial-uniform	158880	Inga_belizensis_ALV_6870
-79484.7	fixed	tetraploid	beta-binomial	158998	Inga_belizensis_ALV_6870
-79484.7	fixed	tetraploid	beta-binomial-uniform	159008	Inga_belizensis_ALV_6870
-79526.6	fixed_3	triploid	beta-binomial-uniform	159072	Inga_belizensis_ALV_6870
-79716.4	fixed_3	diploid	beta-binomial	159443	Inga_belizensis_ALV_6870
-79716.4	fixed_2	diploid	beta-binomial	159452	Inga_belizensis_ALV_6870
-79716.4	fixed_2	diploid	beta-binomial-uniform	159462	Inga_belizensis_ALV_6870
-79940	fixed_3	diploid	beta-binomial-uniform	159890	Inga_belizensis_ALV_6870
-82029.7	fixed	diploid	beta-binomial-uniform	164079	Inga_belizensis_ALV_6870
-92552.3	fixed	diploid	beta-binomial	185105	Inga_belizensis_ALV_6870
-316859	fixed	tetraploid	normal	633746	Inga_belizensis_ALV_6870
-835188	fixed	triploid	normal	1.67039e+06	Inga_belizensis_ALV_6870
-3.2648e+06	fixed	diploid	normal	6.52961e+06	Inga_belizensis_ALV_6870
10252.6	fixed_2	tetraploid	normal-uniform	-20434.9	Inga_bella_EB_2319
8498.84	fixed_2	tetraploid	beta-uniform	-16927.4	Inga_bella_EB_2319
8233.83	fixed	diploid	normal-uniform	-16447.6	Inga_bella_EB_2319
8239.75	fixed	tetraploid	normal-uniform	-16439.3	Inga_bella_EB_2319
8233.85	fixed_2	diploid	normal-uniform	-16437.6	Inga_bella_EB_2319
8233.83	fixed	triploid	normal-uniform	-16437.5	Inga_bella_EB_2319
8233.83	fixed_2	triploid	normal-uniform	-16417.4	Inga_bella_EB_2319
8070.08	fixed	tetraploid	beta-uniform	-16100	Inga_bella_EB_2319
8006.12	fixed	triploid	beta-uniform	-15982.1	Inga_bella_EB_2319
7998.42	fixed_2	triploid	beta-uniform	-15946.6	Inga_bella_EB_2319
7812.7	fixed_2	diploid	beta-uniform	-15595.3	Inga_bella_EB_2319
7226.34	fixed_3	tetraploid	beta-uniform	-14422.5	Inga_bella_EB_2319
6929.62	fixed_2	tetraploid	beta	-13799	Inga_bella_EB_2319
6766.96	fixed_3	tetraploid	beta	-13503.8	Inga_bella_EB_2319
6677.38	fixed	diploid	beta-uniform	-13334.7	Inga_bella_EB_2319
6654.18	fixed_3	tetraploid	normal-uniform	-13278.2	Inga_bella_EB_2319
6376.64	fixed_2	tetraploid	normal	-12693	Inga_bella_EB_2319
6108.79	fixed_3	tetraploid	normal	-12187.4	Inga_bella_EB_2319
5710.54	fixed	tetraploid	beta	-11390.9	Inga_bella_EB_2319
5666.47	fixed_3	triploid	beta-uniform	-11312.8	Inga_bella_EB_2319
5266.15	fixed_3	triploid	beta	-10512.2	Inga_bella_EB_2319
5266.15	fixed_2	triploid	beta	-10492.1	Inga_bella_EB_2319
4492.81	fixed_3	triploid	normal-uniform	-8965.53	Inga_bella_EB_2319
4369.61	fixed	triploid	beta	-8719.12	Inga_bella_EB_2319
3977.69	fixed_3	diploid	beta-uniform	-7945.33	Inga_bella_EB_2319
3856	fixed_3	triploid	normal	-7691.9	Inga_bella_EB_2319
3856.06	fixed_2	triploid	normal	-7671.94	Inga_bella_EB_2319
3137.67	fixed_3	diploid	beta	-6265.29	Inga_bella_EB_2319
3137.67	fixed_2	diploid	beta	-6255.24	Inga_bella_EB_2319
2110.24	fixed_3	diploid	normal-uniform	-4210.43	Inga_bella_EB_2319
1095.96	fixed_3	diploid	normal	-2181.87	Inga_bella_EB_2319
1095.96	fixed_2	diploid	normal	-2171.83	Inga_bella_EB_2319
-35015.3	fixed	diploid	beta	70030.6	Inga_bella_EB_2319
-84388.6	fixed_2	tetraploid	beta-binomial	168838	Inga_bella_EB_2319
-84388.7	fixed_2	tetraploid	beta-binomial-uniform	168848	Inga_bella_EB_2319
-84632.8	fixed_3	tetraploid	beta-binomial	169296	Inga_bella_EB_2319
-84875.6	fixed_3	tetraploid	beta-binomial-uniform	169781	Inga_bella_EB_2319
-85637.7	fixed_3	triploid	beta-binomial	171295	Inga_bella_EB_2319
-85637.6	fixed_2	triploid	beta-binomial	171315	Inga_bella_EB_2319
-85637.7	fixed_2	triploid	beta-binomial-uniform	171326	Inga_bella_EB_2319
-85672.3	fixed	triploid	beta-binomial	171365	Inga_bella_EB_2319
-85672.4	fixed	triploid	beta-binomial-uniform	171375	Inga_bella_EB_2319
-86011.9	fixed_3	triploid	beta-binomial-uniform	172044	Inga_bella_EB_2319
-86189.7	fixed	tetraploid	beta-binomial	172410	Inga_bella_EB_2319
-86189.7	fixed	tetraploid	beta-binomial-uniform	172420	Inga_bella_EB_2319
-87340.2	fixed_3	diploid	beta-binomial	174690	Inga_bella_EB_2319
-87340.2	fixed_2	diploid	beta-binomial	174700	Inga_bella_EB_2319
-87340.2	fixed_2	diploid	beta-binomial-uniform	174711	Inga_bella_EB_2319
-87563.3	fixed_3	diploid	beta-binomial-uniform	175137	Inga_bella_EB_2319
-90197.3	fixed	diploid	beta-binomial-uniform	180415	Inga_bella_EB_2319
-104084	fixed	diploid	beta-binomial	208168	Inga_bella_EB_2319
-462079	fixed	tetraploid	normal	924188	Inga_bella_EB_2319
-1.30651e+06	fixed	triploid	normal	2.61305e+06	Inga_bella_EB_2319
-6.06086e+06	fixed	diploid	normal	1.21217e+07	Inga_bella_EB_2319
9673.91	fixed_2	diploid	normal-uniform	-19317.5	Inga_bicoloriflora_M2255
9673.95	fixed_2	tetraploid	normal-uniform	-19277.1	Inga_bicoloriflora_M2255
9660.08	fixed_2	tetraploid	beta-uniform	-19249.4	Inga_bicoloriflora_M2255
9450.85	fixed_2	diploid	beta-uniform	-18871.4	Inga_bicoloriflora_M2255
9303.85	fixed	diploid	beta-uniform	-18587.5	Inga_bicoloriflora_M2255
9303.85	fixed	tetraploid	beta-uniform	-18567.3	Inga_bicoloriflora_M2255
9099.19	fixed	diploid	normal-uniform	-18178.2	Inga_bicoloriflora_M2255
9099.18	fixed	tetraploid	normal-uniform	-18157.9	Inga_bicoloriflora_M2255
8757.79	fixed	triploid	normal-uniform	-17485.3	Inga_bicoloriflora_M2255
8757.79	fixed_2	triploid	normal-uniform	-17465	Inga_bicoloriflora_M2255
8553.5	fixed_2	triploid	beta-uniform	-17056.5	Inga_bicoloriflora_M2255
8536.91	fixed	triploid	beta-uniform	-17043.5	Inga_bicoloriflora_M2255
8148.69	fixed_2	tetraploid	normal	-16236.7	Inga_bicoloriflora_M2255
7765.38	fixed_3	tetraploid	beta-uniform	-15500.4	Inga_bicoloriflora_M2255
7631.09	fixed_2	tetraploid	beta	-15201.5	Inga_bicoloriflora_M2255
7406.01	fixed_3	tetraploid	normal-uniform	-14781.7	Inga_bicoloriflora_M2255
7217.1	fixed	tetraploid	beta	-14403.9	Inga_bicoloriflora_M2255
7173.29	fixed_3	diploid	beta-uniform	-14336.5	Inga_bicoloriflora_M2255
7046.36	fixed_3	tetraploid	beta	-14062.4	Inga_bicoloriflora_M2255
6876.44	fixed_3	tetraploid	normal	-13722.5	Inga_bicoloriflora_M2255
6582.7	fixed_3	diploid	beta	-13155.3	Inga_bicoloriflora_M2255
6582.7	fixed_2	diploid	beta	-13145.2	Inga_bicoloriflora_M2255
6540.18	fixed_3	triploid	beta-uniform	-13060.1	Inga_bicoloriflora_M2255
6444.35	fixed_3	diploid	normal-uniform	-12878.6	Inga_bicoloriflora_M2255
6229.49	fixed_3	triploid	beta	-12438.8	Inga_bicoloriflora_M2255
6233.54	fixed_2	triploid	beta	-12426.6	Inga_bicoloriflora_M2255
6075.67	fixed_3	triploid	normal-uniform	-12131.1	Inga_bicoloriflora_M2255
5716.9	fixed_3	diploid	normal	-11423.7	Inga_bicoloriflora_M2255
5716.9	fixed_2	diploid	normal	-11413.6	Inga_bicoloriflora_M2255
5659.16	fixed_3	triploid	normal	-11298.1	Inga_bicoloriflora_M2255
5663.03	fixed_2	triploid	normal	-11285.6	Inga_bicoloriflora_M2255
5192.48	fixed	triploid	beta	-10364.8	Inga_bicoloriflora_M2255
-14708	fixed	diploid	beta	29416.1	Inga_bicoloriflora_M2255
-111183	fixed_2	tetraploid	beta-binomial	222427	Inga_bicoloriflora_M2255
-111183	fixed_2	tetraploid	beta-binomial-uniform	222437	Inga_bicoloriflora_M2255
-112381	fixed_3	tetraploid	beta-binomial	224793	Inga_bicoloriflora_M2255
-112683	fixed	tetraploid	beta-binomial	225396	Inga_bicoloriflora_M2255
-112683	fixed	tetraploid	beta-binomial-uniform	225406	Inga_bicoloriflora_M2255
-112691	fixed_3	tetraploid	beta-binomial-uniform	225412	Inga_bicoloriflora_M2255
-112872	fixed_3	diploid	beta-binomial	225753	Inga_bicoloriflora_M2255
-112872	fixed_2	diploid	beta-binomial	225764	Inga_bicoloriflora_M2255
-112872	fixed_2	diploid	beta-binomial-uniform	225774	Inga_bicoloriflora_M2255
-113272	fixed_3	diploid	beta-binomial-uniform	226555	Inga_bicoloriflora_M2255
-113380	fixed_3	triploid	beta-binomial	226780	Inga_bicoloriflora_M2255
-113376	fixed_2	triploid	beta-binomial	226792	Inga_bicoloriflora_M2255
-113376	fixed_2	triploid	beta-binomial-uniform	226802	Inga_bicoloriflora_M2255
-113785	fixed	triploid	beta-binomial	227589	Inga_bicoloriflora_M2255
-113785	fixed	triploid	beta-binomial-uniform	227600	Inga_bicoloriflora_M2255
-113884	fixed_3	triploid	beta-binomial-uniform	227789	Inga_bicoloriflora_M2255
-115831	fixed	diploid	beta-binomial-uniform	231682	Inga_bicoloriflora_M2255
-127088	fixed	diploid	beta-binomial	254176	Inga_bicoloriflora_M2255
-453606	fixed	tetraploid	normal	907243	Inga_bicoloriflora_M2255
-1.4315e+06	fixed	triploid	normal	2.86301e+06	Inga_bicoloriflora_M2255
-4.42165e+06	fixed	diploid	normal	8.84331e+06	Inga_bicoloriflora_M2255
7799.17	fixed_2	diploid	normal-uniform	-15568.4	Inga_blanchetiana_GV_68
7799.16	fixed_2	tetraploid	normal-uniform	-15528.4	Inga_blanchetiana_GV_68
7758.88	fixed	diploid	normal-uniform	-15497.8	Inga_blanchetiana_GV_68
7758.87	fixed	tetraploid	normal-uniform	-15477.8	Inga_blanchetiana_GV_68
7757.29	fixed_2	tetraploid	beta-uniform	-15444.7	Inga_blanchetiana_GV_68
7727.35	fixed	triploid	normal-uniform	-15424.8	Inga_blanchetiana_GV_68
7727.35	fixed_2	triploid	normal-uniform	-15404.8	Inga_blanchetiana_GV_68
7662.1	fixed	tetraploid	beta-uniform	-15284.3	Inga_blanchetiana_GV_68
7656.55	fixed_2	diploid	beta-uniform	-15283.1	Inga_blanchetiana_GV_68
7611.85	fixed	diploid	beta-uniform	-15203.7	Inga_blanchetiana_GV_68
7563.63	fixed	triploid	beta-uniform	-15097.3	Inga_blanchetiana_GV_68
7565.5	fixed_2	triploid	beta-uniform	-15081.1	Inga_blanchetiana_GV_68
6399.37	fixed_3	tetraploid	beta-uniform	-12768.8	Inga_blanchetiana_GV_68
6391.31	fixed_2	tetraploid	beta	-12722.7	Inga_blanchetiana_GV_68
6132.6	fixed_2	tetraploid	normal	-12205.3	Inga_blanchetiana_GV_68
6016.58	fixed_3	tetraploid	normal-uniform	-12003.2	Inga_blanchetiana_GV_68
5935.75	fixed_3	tetraploid	beta	-11841.6	Inga_blanchetiana_GV_68
5830.31	fixed_3	triploid	beta-uniform	-11640.7	Inga_blanchetiana_GV_68
5539.75	fixed_3	triploid	beta	-11059.5	Inga_blanchetiana_GV_68
5540.88	fixed_2	triploid	beta	-11041.8	Inga_blanchetiana_GV_68
5522.56	fixed_3	tetraploid	normal	-11015.2	Inga_blanchetiana_GV_68
5437.92	fixed	tetraploid	beta	-10845.9	Inga_blanchetiana_GV_68
5400.06	fixed_3	diploid	beta-uniform	-10790.1	Inga_blanchetiana_GV_68
5235.65	fixed_3	triploid	normal-uniform	-10451.3	Inga_blanchetiana_GV_68
4954.45	fixed_3	diploid	beta	-9898.92	Inga_blanchetiana_GV_68
4954.45	fixed_2	diploid	beta	-9888.94	Inga_blanchetiana_GV_68
4892.5	fixed	triploid	beta	-9765.03	Inga_blanchetiana_GV_68
4819.84	fixed_3	triploid	normal	-9619.71	Inga_blanchetiana_GV_68
4821.13	fixed_2	triploid	normal	-9602.32	Inga_blanchetiana_GV_68
4409.34	fixed_3	diploid	normal-uniform	-8808.7	Inga_blanchetiana_GV_68
3689.15	fixed_3	diploid	normal	-7368.31	Inga_blanchetiana_GV_68
3689.15	fixed_2	diploid	normal	-7358.32	Inga_blanchetiana_GV_68
-18704.3	fixed	diploid	beta	37408.6	Inga_blanchetiana_GV_68
-83071.8	fixed_2	tetraploid	beta-binomial	166203	Inga_blanchetiana_GV_68
-83071.8	fixed_2	tetraploid	beta-binomial-uniform	166214	Inga_blanchetiana_GV_68
-83653.1	fixed_3	tetraploid	beta-binomial	167336	Inga_blanchetiana_GV_68
-83831.8	fixed_3	triploid	beta-binomial	167684	Inga_blanchetiana_GV_68
-83830.1	fixed_2	triploid	beta-binomial	167700	Inga_blanchetiana_GV_68
-83830.2	fixed_2	triploid	beta-binomial-uniform	167710	Inga_blanchetiana_GV_68
-83870.4	fixed	triploid	beta-binomial	167761	Inga_blanchetiana_GV_68
-83870.5	fixed	triploid	beta-binomial-uniform	167771	Inga_blanchetiana_GV_68
-83896.1	fixed_3	tetraploid	beta-binomial-uniform	167822	Inga_blanchetiana_GV_68
-84254	fixed_3	triploid	beta-binomial-uniform	168528	Inga_blanchetiana_GV_68
-84370.9	fixed_3	diploid	beta-binomial	168752	Inga_blanchetiana_GV_68
-84370.9	fixed_2	diploid	beta-binomial	168762	Inga_blanchetiana_GV_68
-84370.9	fixed_2	diploid	beta-binomial-uniform	168772	Inga_blanchetiana_GV_68
-84394.7	fixed	tetraploid	beta-binomial	168819	Inga_blanchetiana_GV_68
-84394.7	fixed	tetraploid	beta-binomial-uniform	168829	Inga_blanchetiana_GV_68
-84681.1	fixed_3	diploid	beta-binomial-uniform	169372	Inga_blanchetiana_GV_68
-87252	fixed	diploid	beta-binomial-uniform	174524	Inga_blanchetiana_GV_68
-95927.2	fixed	diploid	beta-binomial	191854	Inga_blanchetiana_GV_68
-440565	fixed	tetraploid	normal	881160	Inga_blanchetiana_GV_68
-1.1783e+06	fixed	triploid	normal	2.35663e+06	Inga_blanchetiana_GV_68
-4.43194e+06	fixed	diploid	normal	8.86389e+06	Inga_blanchetiana_GV_68
7070.39	fixed	diploid	normal-uniform	-14121	Inga_bollandii_AMO_1544
7070.36	fixed	triploid	normal-uniform	-14111	Inga_bollandii_AMO_1544
7070.36	fixed_2	diploid	normal-uniform	-14111	Inga_bollandii_AMO_1544
7070.39	fixed	tetraploid	normal-uniform	-14101.2	Inga_bollandii_AMO_1544
7070.36	fixed_2	triploid	normal-uniform	-14091.2	Inga_bollandii_AMO_1544
7070.37	fixed_2	tetraploid	normal-uniform	-14071.5	Inga_bollandii_AMO_1544
6997.31	fixed_2	tetraploid	beta-uniform	-13925.4	Inga_bollandii_AMO_1544
6916.3	fixed	triploid	beta-uniform	-13802.9	Inga_bollandii_AMO_1544
6918.08	fixed_2	triploid	beta-uniform	-13786.7	Inga_bollandii_AMO_1544
6872.82	fixed	tetraploid	beta-uniform	-13706.1	Inga_bollandii_AMO_1544
6862.99	fixed_2	diploid	beta-uniform	-13696.3	Inga_bollandii_AMO_1544
6558.32	fixed	diploid	beta-uniform	-13096.8	Inga_bollandii_AMO_1544
5814.17	fixed_3	tetraploid	beta-uniform	-11598.7	Inga_bollandii_AMO_1544
5622.25	fixed_2	tetraploid	beta	-11185.1	Inga_bollandii_AMO_1544
5414.36	fixed_3	tetraploid	normal-uniform	-10799	Inga_bollandii_AMO_1544
5398.34	fixed_3	tetraploid	beta	-10767	Inga_bollandii_AMO_1544
5258.51	fixed_2	tetraploid	normal	-10457.7	Inga_bollandii_AMO_1544
5195.08	fixed_3	triploid	beta-uniform	-10370.4	Inga_bollandii_AMO_1544
4947.54	fixed_3	tetraploid	normal	-9865.41	Inga_bollandii_AMO_1544
4877.69	fixed_3	triploid	beta	-9735.59	Inga_bollandii_AMO_1544
4877.69	fixed_2	triploid	beta	-9715.8	Inga_bollandii_AMO_1544
4691.69	fixed	tetraploid	beta	-9353.7	Inga_bollandii_AMO_1544
4519.76	fixed_3	triploid	normal-uniform	-9019.74	Inga_bollandii_AMO_1544
4355.35	fixed_3	diploid	beta-uniform	-8700.8	Inga_bollandii_AMO_1544
4283.25	fixed	triploid	beta	-8546.71	Inga_bollandii_AMO_1544
4082.64	fixed_3	triploid	normal	-8145.5	Inga_bollandii_AMO_1544
4082.72	fixed_2	triploid	normal	-8125.86	Inga_bollandii_AMO_1544
3885.62	fixed_3	diploid	beta	-7761.35	Inga_bollandii_AMO_1544
3885.62	fixed_2	diploid	beta	-7751.45	Inga_bollandii_AMO_1544
3224.83	fixed_3	diploid	normal-uniform	-6439.77	Inga_bollandii_AMO_1544
2493.46	fixed_3	diploid	normal	-4977.03	Inga_bollandii_AMO_1544
2493.46	fixed_2	diploid	normal	-4967.14	Inga_bollandii_AMO_1544
-21458	fixed	diploid	beta	42916	Inga_bollandii_AMO_1544
-89929.3	fixed_2	tetraploid	beta-binomial	179918	Inga_bollandii_AMO_1544
-89929.3	fixed_2	tetraploid	beta-binomial-uniform	179928	Inga_bollandii_AMO_1544
-90257.6	fixed_3	tetraploid	beta-binomial	180545	Inga_bollandii_AMO_1544
-90484.6	fixed_3	tetraploid	beta-binomial-uniform	180999	Inga_bollandii_AMO_1544
-90567.3	fixed_3	triploid	beta-binomial	181154	Inga_bollandii_AMO_1544
-90567.2	fixed_2	triploid	beta-binomial	181174	Inga_bollandii_AMO_1544
-90567.3	fixed_2	triploid	beta-binomial-uniform	181184	Inga_bollandii_AMO_1544
-90723.6	fixed	triploid	beta-binomial	181467	Inga_bollandii_AMO_1544
-90723.7	fixed	triploid	beta-binomial-uniform	181477	Inga_bollandii_AMO_1544
-90942.2	fixed_3	triploid	beta-binomial-uniform	181904	Inga_bollandii_AMO_1544
-91090.2	fixed	tetraploid	beta-binomial	182210	Inga_bollandii_AMO_1544
-91090.2	fixed	tetraploid	beta-binomial-uniform	182220	Inga_bollandii_AMO_1544
-91460	fixed_3	diploid	beta-binomial	182930	Inga_bollandii_AMO_1544
-91460	fixed_2	diploid	beta-binomial	182940	Inga_bollandii_AMO_1544
-91460	fixed_2	diploid	beta-binomial-uniform	182950	Inga_bollandii_AMO_1544
-91722.2	fixed_3	diploid	beta-binomial-uniform	183454	Inga_bollandii_AMO_1544
-94353.9	fixed	diploid	beta-binomial-uniform	188728	Inga_bollandii_AMO_1544
-107070	fixed	diploid	beta-binomial	214140	Inga_bollandii_AMO_1544
-411395	fixed	tetraploid	normal	822819	Inga_bollandii_AMO_1544
-1.07757e+06	fixed	triploid	normal	2.15517e+06	Inga_bollandii_AMO_1544
-4.43934e+06	fixed	diploid	normal	8.87868e+06	Inga_bollandii_AMO_1544
6884.95	fixed_2	diploid	normal-uniform	-13740.6	Inga_bourgonii_TI_1865
6880.22	fixed_2	tetraploid	normal-uniform	-13692	Inga_bourgonii_TI_1865
6872.97	fixed_2	tetraploid	beta-uniform	-13677.5	Inga_bourgonii_TI_1865
6735.34	fixed_2	diploid	beta-uniform	-13441.4	Inga_bourgonii_TI_1865
6637.94	fixed	diploid	beta-uniform	-13256.3	Inga_bourgonii_TI_1865
6637.94	fixed	tetraploid	beta-uniform	-13236.8	Inga_bourgonii_TI_1865
6528.2	fixed	diploid	normal-uniform	-13036.8	Inga_bourgonii_TI_1865
6528.19	fixed	tetraploid	normal-uniform	-13017.3	Inga_bourgonii_TI_1865
6291.38	fixed	triploid	normal-uniform	-12553.4	Inga_bourgonii_TI_1865
6291.38	fixed_2	triploid	normal-uniform	-12533.9	Inga_bourgonii_TI_1865
6148.7	fixed_2	triploid	beta-uniform	-12248.5	Inga_bourgonii_TI_1865
6136.33	fixed	triploid	beta-uniform	-12243.3	Inga_bourgonii_TI_1865
5800.27	fixed_2	tetraploid	normal	-11541.9	Inga_bourgonii_TI_1865
5550.34	fixed_3	tetraploid	beta-uniform	-11071.3	Inga_bourgonii_TI_1865
5433.41	fixed_2	tetraploid	beta	-10808.2	Inga_bourgonii_TI_1865
5294.76	fixed_3	tetraploid	normal-uniform	-10560.2	Inga_bourgonii_TI_1865
5118.42	fixed_3	diploid	beta-uniform	-10227.1	Inga_bourgonii_TI_1865
5118.68	fixed	tetraploid	beta	-10208	Inga_bourgonii_TI_1865
5041.77	fixed_3	tetraploid	beta	-10054.2	Inga_bourgonii_TI_1865
4913.4	fixed_3	tetraploid	normal	-9797.47	Inga_bourgonii_TI_1865
4733.02	fixed_3	triploid	beta-uniform	-9446.48	Inga_bourgonii_TI_1865
4702.11	fixed_3	diploid	beta	-9394.44	Inga_bourgonii_TI_1865
4702.11	fixed_2	diploid	beta	-9384.67	Inga_bourgonii_TI_1865
4572.14	fixed_3	diploid	normal-uniform	-9134.5	Inga_bourgonii_TI_1865
4513.04	fixed_3	triploid	beta	-9006.52	Inga_bourgonii_TI_1865
4513.24	fixed_2	triploid	beta	-8987.37	Inga_bourgonii_TI_1865
4386.9	fixed_3	triploid	normal-uniform	-8754.24	Inga_bourgonii_TI_1865
4089.85	fixed_3	triploid	normal	-8160.15	Inga_bourgonii_TI_1865
4090.05	fixed_2	triploid	normal	-8140.98	Inga_bourgonii_TI_1865
4050.62	fixed_3	diploid	normal	-8091.47	Inga_bourgonii_TI_1865
4050.62	fixed_2	diploid	normal	-8081.69	Inga_bourgonii_TI_1865
3812.54	fixed	triploid	beta	-7605.52	Inga_bourgonii_TI_1865
-10745.3	fixed	diploid	beta	21490.6	Inga_bourgonii_TI_1865
-89638.2	fixed_2	tetraploid	beta-binomial	179335	Inga_bourgonii_TI_1865
-89638.2	fixed_2	tetraploid	beta-binomial-uniform	179345	Inga_bourgonii_TI_1865
-90523	fixed_3	tetraploid	beta-binomial	181075	Inga_bourgonii_TI_1865
-90643.3	fixed	tetraploid	beta-binomial	181316	Inga_bourgonii_TI_1865
-90643.3	fixed	tetraploid	beta-binomial-uniform	181326	Inga_bourgonii_TI_1865
-90743.7	fixed_3	tetraploid	beta-binomial-uniform	181517	Inga_bourgonii_TI_1865
-90792.4	fixed_3	diploid	beta-binomial	181595	Inga_bourgonii_TI_1865
-90792.4	fixed_2	diploid	beta-binomial	181604	Inga_bourgonii_TI_1865
-90792.4	fixed_2	diploid	beta-binomial-uniform	181614	Inga_bourgonii_TI_1865
-91085	fixed_3	diploid	beta-binomial-uniform	182180	Inga_bourgonii_TI_1865
-91162.6	fixed_3	triploid	beta-binomial	182345	Inga_bourgonii_TI_1865
-91162.4	fixed_2	triploid	beta-binomial	182364	Inga_bourgonii_TI_1865
-91162.4	fixed_2	triploid	beta-binomial-uniform	182374	Inga_bourgonii_TI_1865
-91528.9	fixed_3	triploid	beta-binomial-uniform	183077	Inga_bourgonii_TI_1865
-91541.6	fixed	triploid	beta-binomial	183103	Inga_bourgonii_TI_1865
-91541.6	fixed	triploid	beta-binomial-uniform	183113	Inga_bourgonii_TI_1865
-93012.9	fixed	diploid	beta-binomial-uniform	186045	Inga_bourgonii_TI_1865
-101988	fixed	diploid	beta-binomial	203975	Inga_bourgonii_TI_1865
-329883	fixed	tetraploid	normal	659795	Inga_bourgonii_TI_1865
-1.01809e+06	fixed	triploid	normal	2.0362e+06	Inga_bourgonii_TI_1865
-3.19715e+06	fixed	diploid	normal	6.39431e+06	Inga_bourgonii_TI_1865
9743.59	fixed_2	diploid	normal-uniform	-19456.8	Inga_brachyrhachis_KD_703
9743.58	fixed_2	tetraploid	normal-uniform	-19416.3	Inga_brachyrhachis_KD_703
9730.14	fixed_2	tetraploid	beta-uniform	-19389.5	Inga_brachyrhachis_KD_703
9515.87	fixed_2	diploid	beta-uniform	-19001.4	Inga_brachyrhachis_KD_703
9365.64	fixed	diploid	beta-uniform	-18711.1	Inga_brachyrhachis_KD_703
9365.63	fixed	tetraploid	beta-uniform	-18690.8	Inga_brachyrhachis_KD_703
9139.96	fixed	diploid	normal-uniform	-18259.7	Inga_brachyrhachis_KD_703
9139.95	fixed	tetraploid	normal-uniform	-18239.4	Inga_brachyrhachis_KD_703
8816.28	fixed	triploid	normal-uniform	-17602.2	Inga_brachyrhachis_KD_703
8816.28	fixed_2	triploid	normal-uniform	-17582	Inga_brachyrhachis_KD_703
8598.02	fixed_2	triploid	beta-uniform	-17145.5	Inga_brachyrhachis_KD_703
8578.68	fixed	triploid	beta-uniform	-17127	Inga_brachyrhachis_KD_703
8197.4	fixed_2	tetraploid	normal	-16334.1	Inga_brachyrhachis_KD_703
7827.14	fixed_3	tetraploid	beta-uniform	-15623.9	Inga_brachyrhachis_KD_703
7703.35	fixed_2	tetraploid	beta	-15346	Inga_brachyrhachis_KD_703
7438.53	fixed_3	tetraploid	normal-uniform	-14846.7	Inga_brachyrhachis_KD_703
7273.12	fixed	tetraploid	beta	-14515.9	Inga_brachyrhachis_KD_703
7179.26	fixed_3	diploid	beta-uniform	-14348.4	Inga_brachyrhachis_KD_703
7116.93	fixed_3	tetraploid	beta	-14203.5	Inga_brachyrhachis_KD_703
6904.45	fixed_3	tetraploid	normal	-13778.6	Inga_brachyrhachis_KD_703
6590.66	fixed_3	diploid	beta	-13171.2	Inga_brachyrhachis_KD_703
6590.66	fixed_2	diploid	beta	-13161.1	Inga_brachyrhachis_KD_703
6550.52	fixed_3	triploid	beta-uniform	-13080.8	Inga_brachyrhachis_KD_703
6439.54	fixed_3	diploid	normal-uniform	-12869	Inga_brachyrhachis_KD_703
6235.13	fixed_3	triploid	beta	-12450	Inga_brachyrhachis_KD_703
6235.95	fixed_2	triploid	beta	-12431.4	Inga_brachyrhachis_KD_703
6070.98	fixed_3	triploid	normal-uniform	-12121.7	Inga_brachyrhachis_KD_703
5701.88	fixed_3	diploid	normal	-11393.6	Inga_brachyrhachis_KD_703
5701.88	fixed_2	diploid	normal	-11383.5	Inga_brachyrhachis_KD_703
5646.9	fixed_3	triploid	normal	-11273.6	Inga_brachyrhachis_KD_703
5647.68	fixed_2	triploid	normal	-11254.9	Inga_brachyrhachis_KD_703
5151.95	fixed	triploid	beta	-10283.7	Inga_brachyrhachis_KD_703
-15047.8	fixed	diploid	beta	30095.7	Inga_brachyrhachis_KD_703
-112134	fixed_2	tetraploid	beta-binomial	224330	Inga_brachyrhachis_KD_703
-112135	fixed_2	tetraploid	beta-binomial-uniform	224340	Inga_brachyrhachis_KD_703
-113363	fixed_3	tetraploid	beta-binomial	226756	Inga_brachyrhachis_KD_703
-113676	fixed_3	tetraploid	beta-binomial-uniform	227382	Inga_brachyrhachis_KD_703
-113684	fixed	tetraploid	beta-binomial	227397	Inga_brachyrhachis_KD_703
-113684	fixed	tetraploid	beta-binomial-uniform	227408	Inga_brachyrhachis_KD_703
-113888	fixed_3	diploid	beta-binomial	227787	Inga_brachyrhachis_KD_703
-113888	fixed_2	diploid	beta-binomial	227797	Inga_brachyrhachis_KD_703
-113888	fixed_2	diploid	beta-binomial-uniform	227807	Inga_brachyrhachis_KD_703
-114291	fixed_3	diploid	beta-binomial-uniform	228593	Inga_brachyrhachis_KD_703
-114360	fixed_3	triploid	beta-binomial	228740	Inga_brachyrhachis_KD_703
-114359	fixed_2	triploid	beta-binomial	228758	Inga_brachyrhachis_KD_703
-114359	fixed_2	triploid	beta-binomial-uniform	228769	Inga_brachyrhachis_KD_703
-114768	fixed	triploid	beta-binomial	229555	Inga_brachyrhachis_KD_703
-114768	fixed	triploid	beta-binomial-uniform	229566	Inga_brachyrhachis_KD_703
-114868	fixed_3	triploid	beta-binomial-uniform	229756	Inga_brachyrhachis_KD_703
-116891	fixed	diploid	beta-binomial-uniform	233803	Inga_brachyrhachis_KD_703
-128420	fixed	diploid	beta-binomial	256840	Inga_brachyrhachis_KD_703
-459029	fixed	tetraploid	normal	918087	Inga_brachyrhachis_KD_703
-1.44964e+06	fixed	triploid	normal	2.8993e+06	Inga_brachyrhachis_KD_703
-4.47078e+06	fixed	diploid	normal	8.94157e+06	Inga_brachyrhachis_KD_703
9958.8	fixed_2	tetraploid	beta-uniform	-19846.8	Inga_brachystachys_KD_4726
9890.59	fixed_2	tetraploid	normal-uniform	-19710.4	Inga_brachystachys_KD_4726
9197.86	fixed	tetraploid	normal-uniform	-18355.2	Inga_brachystachys_KD_4726
9165.38	fixed_3	tetraploid	beta-uniform	-18300.4	Inga_brachystachys_KD_4726
8847.31	fixed	diploid	normal-uniform	-17674.4	Inga_brachystachys_KD_4726
8847.44	fixed_2	diploid	normal-uniform	-17664.5	Inga_brachystachys_KD_4726
8847.32	fixed	triploid	normal-uniform	-17664.3	Inga_brachystachys_KD_4726
8847.31	fixed_2	triploid	normal-uniform	-17644	Inga_brachystachys_KD_4726
8812.1	fixed_3	tetraploid	normal-uniform	-17593.8	Inga_brachystachys_KD_4726
8725.64	fixed	tetraploid	beta-uniform	-17410.8	Inga_brachystachys_KD_4726
8668.78	fixed	triploid	beta-uniform	-17307.2	Inga_brachystachys_KD_4726
8665.88	fixed_2	triploid	beta-uniform	-17281.2	Inga_brachystachys_KD_4726
8664.39	fixed_2	tetraploid	normal	-17268.1	Inga_brachystachys_KD_4726
8411.38	fixed_2	diploid	beta-uniform	-16792.4	Inga_brachystachys_KD_4726
8334.59	fixed_3	tetraploid	normal	-16638.8	Inga_brachystachys_KD_4726
8296.68	fixed_3	tetraploid	beta	-16563	Inga_brachystachys_KD_4726
8174.19	fixed_2	tetraploid	beta	-16287.7	Inga_brachystachys_KD_4726
7167.67	fixed	diploid	beta-uniform	-14315.1	Inga_brachystachys_KD_4726
6652.45	fixed_3	triploid	beta-uniform	-13284.7	Inga_brachystachys_KD_4726
6521.23	fixed	tetraploid	beta	-13012.1	Inga_brachystachys_KD_4726
6203.22	fixed_3	triploid	beta	-12386.2	Inga_brachystachys_KD_4726
6203.22	fixed_2	triploid	beta	-12366	Inga_brachystachys_KD_4726
5684.41	fixed	triploid	beta	-11348.6	Inga_brachystachys_KD_4726
5357.3	fixed_3	triploid	normal-uniform	-10694.4	Inga_brachystachys_KD_4726
4767.38	fixed_3	triploid	normal	-9514.52	Inga_brachystachys_KD_4726
4767.69	fixed_2	triploid	normal	-9494.91	Inga_brachystachys_KD_4726
4522.01	fixed_3	diploid	beta-uniform	-9033.91	Inga_brachystachys_KD_4726
3653.68	fixed_3	diploid	beta	-7297.24	Inga_brachystachys_KD_4726
3653.68	fixed_2	diploid	beta	-7287.12	Inga_brachystachys_KD_4726
2533.54	fixed_3	diploid	normal-uniform	-5056.96	Inga_brachystachys_KD_4726
1502.5	fixed_3	diploid	normal	-2994.87	Inga_brachystachys_KD_4726
1502.5	fixed_2	diploid	normal	-2984.76	Inga_brachystachys_KD_4726
-34957.4	fixed	diploid	beta	69914.7	Inga_brachystachys_KD_4726
-124263	fixed_2	tetraploid	beta-binomial	248586	Inga_brachystachys_KD_4726
-124263	fixed_2	tetraploid	beta-binomial-uniform	248597	Inga_brachystachys_KD_4726
-124640	fixed_3	tetraploid	beta-binomial	249311	Inga_brachystachys_KD_4726
-125018	fixed_3	tetraploid	beta-binomial-uniform	250067	Inga_brachystachys_KD_4726
-127026	fixed_3	triploid	beta-binomial	254072	Inga_brachystachys_KD_4726
-127026	fixed_2	triploid	beta-binomial	254092	Inga_brachystachys_KD_4726
-127026	fixed_2	triploid	beta-binomial-uniform	254102	Inga_brachystachys_KD_4726
-127185	fixed	tetraploid	beta-binomial	254400	Inga_brachystachys_KD_4726
-127185	fixed	tetraploid	beta-binomial-uniform	254411	Inga_brachystachys_KD_4726
-127287	fixed	triploid	beta-binomial	254594	Inga_brachystachys_KD_4726
-127287	fixed	triploid	beta-binomial-uniform	254604	Inga_brachystachys_KD_4726
-127511	fixed_3	triploid	beta-binomial-uniform	255042	Inga_brachystachys_KD_4726
-129341	fixed_3	diploid	beta-binomial	258692	Inga_brachystachys_KD_4726
-129341	fixed_2	diploid	beta-binomial	258702	Inga_brachystachys_KD_4726
-129341	fixed_2	diploid	beta-binomial-uniform	258712	Inga_brachystachys_KD_4726
-129633	fixed_3	diploid	beta-binomial-uniform	259276	Inga_brachystachys_KD_4726
-133049	fixed	diploid	beta-binomial-uniform	266118	Inga_brachystachys_KD_4726
-158938	fixed	diploid	beta-binomial	317877	Inga_brachystachys_KD_4726
-396312	fixed	tetraploid	normal	792654	Inga_brachystachys_KD_4726
-1.34087e+06	fixed	triploid	normal	2.68176e+06	Inga_brachystachys_KD_4726
-6.34169e+06	fixed	diploid	normal	1.26834e+07	Inga_brachystachys_KD_4726
6404.8	fixed	diploid	normal-uniform	-12790	Inga_bracteifera_AZ_4232
6404.8	fixed_2	diploid	normal-uniform	-12780.2	Inga_bracteifera_AZ_4232
6404.8	fixed	triploid	normal-uniform	-12780.2	Inga_bracteifera_AZ_4232
6406.53	fixed	tetraploid	normal-uniform	-12773.9	Inga_bracteifera_AZ_4232
6404.8	fixed_2	triploid	normal-uniform	-12760.6	Inga_bracteifera_AZ_4232
6412.23	fixed_2	tetraploid	normal-uniform	-12755.9	Inga_bracteifera_AZ_4232
6375.68	fixed_2	tetraploid	beta-uniform	-12682.8	Inga_bracteifera_AZ_4232
6237.33	fixed	triploid	beta-uniform	-12445.3	Inga_bracteifera_AZ_4232
6239.91	fixed_2	triploid	beta-uniform	-12430.8	Inga_bracteifera_AZ_4232
6196.65	fixed	tetraploid	beta-uniform	-12354.1	Inga_bracteifera_AZ_4232
6153.42	fixed_2	diploid	beta-uniform	-12277.5	Inga_bracteifera_AZ_4232
5681.77	fixed	diploid	beta-uniform	-11343.9	Inga_bracteifera_AZ_4232
5341.92	fixed_3	tetraploid	beta-uniform	-10654.4	Inga_bracteifera_AZ_4232
5121.65	fixed_2	tetraploid	beta	-10184.5	Inga_bracteifera_AZ_4232
4945.9	fixed_3	tetraploid	beta	-9862.41	Inga_bracteifera_AZ_4232
4934.69	fixed_3	tetraploid	normal-uniform	-9839.99	Inga_bracteifera_AZ_4232
4704.63	fixed_2	tetraploid	normal	-9350.49	Inga_bracteifera_AZ_4232
4554.08	fixed_3	triploid	beta-uniform	-9088.58	Inga_bracteifera_AZ_4232
4506.15	fixed_3	tetraploid	normal	-8982.92	Inga_bracteifera_AZ_4232
4261.29	fixed_3	triploid	beta	-8502.98	Inga_bracteifera_AZ_4232
4261.29	fixed_2	triploid	beta	-8483.39	Inga_bracteifera_AZ_4232
4231.55	fixed	tetraploid	beta	-8433.71	Inga_bracteifera_AZ_4232
3827.9	fixed_3	triploid	normal-uniform	-7636.2	Inga_bracteifera_AZ_4232
3616.28	fixed	triploid	beta	-7212.97	Inga_bracteifera_AZ_4232
3601.61	fixed_3	diploid	beta-uniform	-7193.42	Inga_bracteifera_AZ_4232
3391.34	fixed_3	triploid	normal	-6763.08	Inga_bracteifera_AZ_4232
3391.39	fixed_2	triploid	normal	-6743.61	Inga_bracteifera_AZ_4232
3087.46	fixed_3	diploid	beta	-6165.13	Inga_bracteifera_AZ_4232
3087.46	fixed_2	diploid	beta	-6155.34	Inga_bracteifera_AZ_4232
2430.02	fixed_3	diploid	normal-uniform	-4850.25	Inga_bracteifera_AZ_4232
1718.7	fixed_3	diploid	normal	-3427.6	Inga_bracteifera_AZ_4232
1718.7	fixed_2	diploid	normal	-3417.81	Inga_bracteifera_AZ_4232
-22338.5	fixed	diploid	beta	44677.1	Inga_bracteifera_AZ_4232
-66214.2	fixed_2	tetraploid	beta-binomial	132487	Inga_bracteifera_AZ_4232
-66214.5	fixed_2	tetraploid	beta-binomial-uniform	132498	Inga_bracteifera_AZ_4232
-66429.8	fixed_3	tetraploid	beta-binomial	132889	Inga_bracteifera_AZ_4232
-66613.9	fixed_3	tetraploid	beta-binomial-uniform	133257	Inga_bracteifera_AZ_4232
-66795.1	fixed_3	triploid	beta-binomial	133610	Inga_bracteifera_AZ_4232
-66795.1	fixed_2	triploid	beta-binomial	133629	Inga_bracteifera_AZ_4232
-66795.1	fixed_2	triploid	beta-binomial-uniform	133639	Inga_bracteifera_AZ_4232
-66814.5	fixed	triploid	beta-binomial	133649	Inga_bracteifera_AZ_4232
-66814.5	fixed	triploid	beta-binomial-uniform	133658	Inga_bracteifera_AZ_4232
-67106.9	fixed_3	triploid	beta-binomial-uniform	134233	Inga_bracteifera_AZ_4232
-67446.9	fixed	tetraploid	beta-binomial	134923	Inga_bracteifera_AZ_4232
-67446.9	fixed	tetraploid	beta-binomial-uniform	134933	Inga_bracteifera_AZ_4232
-67755.9	fixed_3	diploid	beta-binomial	135522	Inga_bracteifera_AZ_4232
-67755.9	fixed_2	diploid	beta-binomial	135531	Inga_bracteifera_AZ_4232
-67755.9	fixed_2	diploid	beta-binomial-uniform	135541	Inga_bracteifera_AZ_4232
-67962.4	fixed_3	diploid	beta-binomial-uniform	135935	Inga_bracteifera_AZ_4232
-70101.3	fixed	diploid	beta-binomial-uniform	140222	Inga_bracteifera_AZ_4232
-78511.7	fixed	diploid	beta-binomial	157023	Inga_bracteifera_AZ_4232
-369023	fixed	tetraploid	normal	738075	Inga_bracteifera_AZ_4232
-1.00088e+06	fixed	triploid	normal	2.00178e+06	Inga_bracteifera_AZ_4232
-4.27486e+06	fixed	diploid	normal	8.54973e+06	Inga_bracteifera_AZ_4232
7286.32	fixed_2	diploid	normal-uniform	-14543.1	Inga_brevialata_DMN_1959
7286.42	fixed_2	tetraploid	normal-uniform	-14503.9	Inga_brevialata_DMN_1959
7270.52	fixed_2	tetraploid	beta-uniform	-14472.1	Inga_brevialata_DMN_1959
7032.23	fixed_2	diploid	beta-uniform	-14034.9	Inga_brevialata_DMN_1959
6983.82	fixed	diploid	beta-uniform	-13948	Inga_brevialata_DMN_1959
6982.11	fixed	tetraploid	beta-uniform	-13924.9	Inga_brevialata_DMN_1959
6943.43	fixed	diploid	normal-uniform	-13867.2	Inga_brevialata_DMN_1959
6943.42	fixed	tetraploid	normal-uniform	-13847.5	Inga_brevialata_DMN_1959
6719.04	fixed	triploid	normal-uniform	-13408.5	Inga_brevialata_DMN_1959
6719.04	fixed_2	triploid	normal-uniform	-13388.9	Inga_brevialata_DMN_1959
6554.38	fixed_2	triploid	beta-uniform	-13059.5	Inga_brevialata_DMN_1959
6533.93	fixed	triploid	beta-uniform	-13038.3	Inga_brevialata_DMN_1959
5986.45	fixed_2	tetraploid	normal	-11913.8	Inga_brevialata_DMN_1959
5954.82	fixed_3	tetraploid	beta-uniform	-11880.1	Inga_brevialata_DMN_1959
5705.16	fixed_2	tetraploid	beta	-11351.3	Inga_brevialata_DMN_1959
5640.16	fixed_3	tetraploid	normal-uniform	-11250.8	Inga_brevialata_DMN_1959
5408.36	fixed_3	tetraploid	beta	-10787.2	Inga_brevialata_DMN_1959
5295.7	fixed	tetraploid	beta	-10561.9	Inga_brevialata_DMN_1959
5225.32	fixed_3	tetraploid	normal	-10421.1	Inga_brevialata_DMN_1959
5162.74	fixed_3	diploid	beta-uniform	-10315.6	Inga_brevialata_DMN_1959
4928.46	fixed_3	triploid	beta-uniform	-9837.23	Inga_brevialata_DMN_1959
4751.44	fixed_3	diploid	beta	-9493.03	Inga_brevialata_DMN_1959
4751.44	fixed_2	diploid	beta	-9483.18	Inga_brevialata_DMN_1959
4678.51	fixed_3	triploid	beta	-9337.33	Inga_brevialata_DMN_1959
4679.39	fixed_2	triploid	beta	-9319.4	Inga_brevialata_DMN_1959
4508.42	fixed_3	diploid	normal-uniform	-9007	Inga_brevialata_DMN_1959
4489.87	fixed_3	triploid	normal-uniform	-8960.06	Inga_brevialata_DMN_1959
4144.16	fixed_3	triploid	normal	-8268.64	Inga_brevialata_DMN_1959
4144.96	fixed_2	triploid	normal	-8250.54	Inga_brevialata_DMN_1959
3917.63	fixed_3	diploid	normal	-7825.41	Inga_brevialata_DMN_1959
3917.63	fixed_2	diploid	normal	-7815.57	Inga_brevialata_DMN_1959
3822.63	fixed	triploid	beta	-7625.58	Inga_brevialata_DMN_1959
-13288.8	fixed	diploid	beta	26577.7	Inga_brevialata_DMN_1959
-95530.9	fixed_2	tetraploid	beta-binomial	191121	Inga_brevialata_DMN_1959
-95530.9	fixed_2	tetraploid	beta-binomial-uniform	191131	Inga_brevialata_DMN_1959
-96259.2	fixed_3	tetraploid	beta-binomial	192548	Inga_brevialata_DMN_1959
-96495.3	fixed_3	tetraploid	beta-binomial-uniform	193020	Inga_brevialata_DMN_1959
-96665.7	fixed	tetraploid	beta-binomial	193361	Inga_brevialata_DMN_1959
-96665.7	fixed	tetraploid	beta-binomial-uniform	193371	Inga_brevialata_DMN_1959
-96962.1	fixed_3	diploid	beta-binomial	193934	Inga_brevialata_DMN_1959
-96962.1	fixed_2	diploid	beta-binomial	193944	Inga_brevialata_DMN_1959
-96962.1	fixed_2	diploid	beta-binomial-uniform	193954	Inga_brevialata_DMN_1959
-97130.9	fixed_3	triploid	beta-binomial	194281	Inga_brevialata_DMN_1959
-97130	fixed_2	triploid	beta-binomial	194299	Inga_brevialata_DMN_1959
-97130	fixed_2	triploid	beta-binomial-uniform	194309	Inga_brevialata_DMN_1959
-97260.2	fixed_3	diploid	beta-binomial-uniform	194530	Inga_brevialata_DMN_1959
-97512.1	fixed_3	triploid	beta-binomial-uniform	195044	Inga_brevialata_DMN_1959
-97603.2	fixed	triploid	beta-binomial	195226	Inga_brevialata_DMN_1959
-97603.2	fixed	triploid	beta-binomial-uniform	195236	Inga_brevialata_DMN_1959
-99376.7	fixed	diploid	beta-binomial-uniform	198773	Inga_brevialata_DMN_1959
-110393	fixed	diploid	beta-binomial	220787	Inga_brevialata_DMN_1959
-348924	fixed	tetraploid	normal	697878	Inga_brevialata_DMN_1959
-1.1128e+06	fixed	triploid	normal	2.22562e+06	Inga_brevialata_DMN_1959
-3.56883e+06	fixed	diploid	normal	7.13767e+06	Inga_brevialata_DMN_1959
9268.61	fixed_2	diploid	normal-uniform	-18506.8	Inga_brevipes_FG_200
9269.2	fixed_2	tetraploid	normal-uniform	-18467.4	Inga_brevipes_FG_200
9236.94	fixed_2	tetraploid	beta-uniform	-18402.9	Inga_brevipes_FG_200
9113.1	fixed	diploid	normal-uniform	-18205.9	Inga_brevipes_FG_200
9119.38	fixed	tetraploid	beta-uniform	-18198.2	Inga_brevipes_FG_200
9113.09	fixed	tetraploid	normal-uniform	-18185.6	Inga_brevipes_FG_200
9102.73	fixed	diploid	beta-uniform	-18185.2	Inga_brevipes_FG_200
9104.94	fixed_2	diploid	beta-uniform	-18179.5	Inga_brevipes_FG_200
9032.78	fixed	triploid	normal-uniform	-18035.2	Inga_brevipes_FG_200
9032.79	fixed_2	triploid	normal-uniform	-18014.9	Inga_brevipes_FG_200
8843.16	fixed	triploid	beta-uniform	-17655.9	Inga_brevipes_FG_200
8851.74	fixed_2	triploid	beta-uniform	-17652.8	Inga_brevipes_FG_200
7703.63	fixed_2	tetraploid	beta	-15346.4	Inga_brevipes_FG_200
7545.55	fixed_3	tetraploid	beta-uniform	-15060.7	Inga_brevipes_FG_200
7525.21	fixed_2	tetraploid	normal	-14989.6	Inga_brevipes_FG_200
7165.87	fixed_3	tetraploid	normal-uniform	-14301.3	Inga_brevipes_FG_200
6992.71	fixed_3	tetraploid	beta	-13955	Inga_brevipes_FG_200
6909.68	fixed_3	triploid	beta-uniform	-13799.1	Inga_brevipes_FG_200
6757.8	fixed_3	diploid	beta-uniform	-13505.5	Inga_brevipes_FG_200
6634.29	fixed	tetraploid	beta	-13238.2	Inga_brevipes_FG_200
6598.96	fixed_3	tetraploid	normal	-13167.5	Inga_brevipes_FG_200
6590.29	fixed_3	triploid	beta	-13160.3	Inga_brevipes_FG_200
6590.33	fixed_2	triploid	beta	-13140.1	Inga_brevipes_FG_200
6312.42	fixed_3	triploid	normal-uniform	-12604.6	Inga_brevipes_FG_200
6229.09	fixed_3	diploid	beta	-12448	Inga_brevipes_FG_200
6229.09	fixed_2	diploid	beta	-12437.9	Inga_brevipes_FG_200
5861.96	fixed_3	triploid	normal	-11703.7	Inga_brevipes_FG_200
5862.05	fixed_2	triploid	normal	-11683.5	Inga_brevipes_FG_200
5840.56	fixed	triploid	beta	-11660.8	Inga_brevipes_FG_200
5749.13	fixed_3	diploid	normal-uniform	-11488.1	Inga_brevipes_FG_200
4956.01	fixed_3	diploid	normal	-9901.87	Inga_brevipes_FG_200
4956.01	fixed_2	diploid	normal	-9891.73	Inga_brevipes_FG_200
-18928.4	fixed	diploid	beta	37856.7	Inga_brevipes_FG_200
-109422	fixed_2	tetraploid	beta-binomial	218904	Inga_brevipes_FG_200
-109423	fixed_2	tetraploid	beta-binomial-uniform	218916	Inga_brevipes_FG_200
-110278	fixed_3	tetraploid	beta-binomial	220587	Inga_brevipes_FG_200
-110590	fixed_3	triploid	beta-binomial	221199	Inga_brevipes_FG_200
-110585	fixed_3	tetraploid	beta-binomial-uniform	221201	Inga_brevipes_FG_200
-110589	fixed_2	triploid	beta-binomial	221220	Inga_brevipes_FG_200
-110589	fixed_2	triploid	beta-binomial-uniform	221230	Inga_brevipes_FG_200
-110757	fixed	triploid	beta-binomial	221535	Inga_brevipes_FG_200
-110757	fixed	triploid	beta-binomial-uniform	221545	Inga_brevipes_FG_200
-110912	fixed	tetraploid	beta-binomial	221855	Inga_brevipes_FG_200
-110927	fixed_3	diploid	beta-binomial	221864	Inga_brevipes_FG_200
-110912	fixed	tetraploid	beta-binomial-uniform	221865	Inga_brevipes_FG_200
-110927	fixed_2	diploid	beta-binomial	221874	Inga_brevipes_FG_200
-110927	fixed_2	diploid	beta-binomial-uniform	221885	Inga_brevipes_FG_200
-111108	fixed_3	triploid	beta-binomial-uniform	222237	Inga_brevipes_FG_200
-111321	fixed_3	diploid	beta-binomial-uniform	222652	Inga_brevipes_FG_200
-114473	fixed	diploid	beta-binomial-uniform	228966	Inga_brevipes_FG_200
-126724	fixed	diploid	beta-binomial	253447	Inga_brevipes_FG_200
-504571	fixed	tetraploid	normal	1.00917e+06	Inga_brevipes_FG_200
-1.37803e+06	fixed	triploid	normal	2.75608e+06	Inga_brevipes_FG_200
-4.91928e+06	fixed	diploid	normal	9.83856e+06	Inga_brevipes_FG_200
6743.49	fixed_2	diploid	normal-uniform	-13457.6	Inga_bullata_HCL_8361
6736.43	fixed_2	tetraploid	normal-uniform	-13404.3	Inga_bullata_HCL_8361
6734.25	fixed_2	tetraploid	beta-uniform	-13400	Inga_bullata_HCL_8361
6540.85	fixed	diploid	normal-uniform	-13062.1	Inga_bullata_HCL_8361
6540.84	fixed	tetraploid	normal-uniform	-13042.5	Inga_bullata_HCL_8361
6494.39	fixed	diploid	beta-uniform	-12969.2	Inga_bullata_HCL_8361
6498.2	fixed_2	diploid	beta-uniform	-12967	Inga_bullata_HCL_8361
6497.83	fixed	tetraploid	beta-uniform	-12956.5	Inga_bullata_HCL_8361
6365.21	fixed	triploid	normal-uniform	-12701.1	Inga_bullata_HCL_8361
6365.21	fixed_2	triploid	normal-uniform	-12681.5	Inga_bullata_HCL_8361
6211.96	fixed_2	triploid	beta-uniform	-12375	Inga_bullata_HCL_8361
6187.26	fixed	triploid	beta-uniform	-12345.1	Inga_bullata_HCL_8361
5604.7	fixed_3	tetraploid	beta-uniform	-11180	Inga_bullata_HCL_8361
5513.9	fixed_2	tetraploid	normal	-10969.1	Inga_bullata_HCL_8361
5297.86	fixed_3	tetraploid	normal-uniform	-10566.4	Inga_bullata_HCL_8361
5282.5	fixed_2	tetraploid	beta	-10506.3	Inga_bullata_HCL_8361
5096.85	fixed_3	tetraploid	beta	-10164.3	Inga_bullata_HCL_8361
4902.14	fixed_3	tetraploid	normal	-9774.9	Inga_bullata_HCL_8361
4835.05	fixed	tetraploid	beta	-9640.73	Inga_bullata_HCL_8361
4694.23	fixed_3	diploid	beta-uniform	-9378.68	Inga_bullata_HCL_8361
4663.54	fixed_3	triploid	beta-uniform	-9307.5	Inga_bullata_HCL_8361
4423.24	fixed_3	triploid	beta	-8826.9	Inga_bullata_HCL_8361
4423.29	fixed_2	triploid	beta	-8807.43	Inga_bullata_HCL_8361
4318.88	fixed_3	diploid	beta	-8627.97	Inga_bullata_HCL_8361
4318.88	fixed_2	diploid	beta	-8618.18	Inga_bullata_HCL_8361
4200.4	fixed_3	triploid	normal-uniform	-8381.23	Inga_bullata_HCL_8361
4001.91	fixed_3	diploid	normal-uniform	-7994.03	Inga_bullata_HCL_8361
3861.3	fixed_3	triploid	normal	-7703.02	Inga_bullata_HCL_8361
3861.35	fixed_2	triploid	normal	-7683.53	Inga_bullata_HCL_8361
3646.08	fixed	triploid	beta	-7272.59	Inga_bullata_HCL_8361
3425.34	fixed_3	diploid	normal	-6840.9	Inga_bullata_HCL_8361
3425.34	fixed_2	diploid	normal	-6831.11	Inga_bullata_HCL_8361
-13812.2	fixed	diploid	beta	27624.4	Inga_bullata_HCL_8361
-87882	fixed_2	tetraploid	beta-binomial	175823	Inga_bullata_HCL_8361
-87882.1	fixed_2	tetraploid	beta-binomial-uniform	175833	Inga_bullata_HCL_8361
-88479.9	fixed_3	tetraploid	beta-binomial	176989	Inga_bullata_HCL_8361
-88703.2	fixed_3	tetraploid	beta-binomial-uniform	177436	Inga_bullata_HCL_8361
-88991.9	fixed	tetraploid	beta-binomial	178013	Inga_bullata_HCL_8361
-88991.9	fixed	tetraploid	beta-binomial-uniform	178023	Inga_bullata_HCL_8361
-89244.7	fixed_3	triploid	beta-binomial	178509	Inga_bullata_HCL_8361
-89258.2	fixed_3	diploid	beta-binomial	178526	Inga_bullata_HCL_8361
-89244.6	fixed_2	triploid	beta-binomial	178528	Inga_bullata_HCL_8361
-89258.2	fixed_2	diploid	beta-binomial	178536	Inga_bullata_HCL_8361
-89244.7	fixed_2	triploid	beta-binomial-uniform	178538	Inga_bullata_HCL_8361
-89258.2	fixed_2	diploid	beta-binomial-uniform	178546	Inga_bullata_HCL_8361
-89532.7	fixed_3	diploid	beta-binomial-uniform	179075	Inga_bullata_HCL_8361
-89601.4	fixed_3	triploid	beta-binomial-uniform	179222	Inga_bullata_HCL_8361
-89628.1	fixed	triploid	beta-binomial	179276	Inga_bullata_HCL_8361
-89628.1	fixed	triploid	beta-binomial-uniform	179286	Inga_bullata_HCL_8361
-91619.3	fixed	diploid	beta-binomial-uniform	183258	Inga_bullata_HCL_8361
-102085	fixed	diploid	beta-binomial	204171	Inga_bullata_HCL_8361
-331626	fixed	tetraploid	normal	663281	Inga_bullata_HCL_8361
-1.04427e+06	fixed	triploid	normal	2.08855e+06	Inga_bullata_HCL_8361
-3.49315e+06	fixed	diploid	normal	6.98632e+06	Inga_bullata_HCL_8361
6307.81	fixed	diploid	normal-uniform	-12596.1	Inga_cabelo_DMN_210513
6309.46	fixed_2	diploid	normal-uniform	-12589.6	Inga_cabelo_DMN_210513
6307.8	fixed	tetraploid	normal-uniform	-12576.5	Inga_cabelo_DMN_210513
6296.37	fixed	triploid	normal-uniform	-12563.4	Inga_cabelo_DMN_210513
6309.46	fixed_2	tetraploid	normal-uniform	-12550.5	Inga_cabelo_DMN_210513
6296.38	fixed_2	triploid	normal-uniform	-12543.9	Inga_cabelo_DMN_210513
6249.58	fixed_2	tetraploid	beta-uniform	-12430.7	Inga_cabelo_DMN_210513
6165.25	fixed_2	diploid	beta-uniform	-12301.2	Inga_cabelo_DMN_210513
6160.59	fixed	triploid	beta-uniform	-12291.8	Inga_cabelo_DMN_210513
6154.87	fixed	tetraploid	beta-uniform	-12270.6	Inga_cabelo_DMN_210513
6158.8	fixed_2	triploid	beta-uniform	-12268.7	Inga_cabelo_DMN_210513
6006.78	fixed	diploid	beta-uniform	-11994	Inga_cabelo_DMN_210513
5188.01	fixed_3	tetraploid	beta-uniform	-10346.7	Inga_cabelo_DMN_210513
5069.79	fixed_2	tetraploid	beta	-10080.9	Inga_cabelo_DMN_210513
4867.67	fixed_3	tetraploid	normal-uniform	-9706	Inga_cabelo_DMN_210513
4813.35	fixed_3	tetraploid	beta	-9597.36	Inga_cabelo_DMN_210513
4807.59	fixed_2	tetraploid	normal	-9556.5	Inga_cabelo_DMN_210513
4695.81	fixed_3	triploid	beta-uniform	-9372.07	Inga_cabelo_DMN_210513
4458.72	fixed_3	tetraploid	normal	-8888.1	Inga_cabelo_DMN_210513
4420.41	fixed_3	triploid	beta	-8821.26	Inga_cabelo_DMN_210513
4420.41	fixed_2	triploid	beta	-8801.7	Inga_cabelo_DMN_210513
4257.55	fixed	tetraploid	beta	-8485.76	Inga_cabelo_DMN_210513
4149.4	fixed_3	triploid	normal-uniform	-8279.24	Inga_cabelo_DMN_210513
4107.17	fixed_3	diploid	beta-uniform	-8204.57	Inga_cabelo_DMN_210513
3915.82	fixed	triploid	beta	-7812.08	Inga_cabelo_DMN_210513
3783.69	fixed_3	triploid	normal	-7547.83	Inga_cabelo_DMN_210513
3784	fixed_2	triploid	normal	-7528.89	Inga_cabelo_DMN_210513
3723.79	fixed_3	diploid	beta	-7437.8	Inga_cabelo_DMN_210513
3723.79	fixed_2	diploid	beta	-7428.02	Inga_cabelo_DMN_210513
3190.57	fixed_3	diploid	normal-uniform	-6371.36	Inga_cabelo_DMN_210513
2569.01	fixed_3	diploid	normal	-5128.25	Inga_cabelo_DMN_210513
2569.01	fixed_2	diploid	normal	-5118.47	Inga_cabelo_DMN_210513
-17341.4	fixed	diploid	beta	34682.7	Inga_cabelo_DMN_210513
-87570.4	fixed_2	tetraploid	beta-binomial	175199	Inga_cabelo_DMN_210513
-87570.4	fixed_2	tetraploid	beta-binomial-uniform	175209	Inga_cabelo_DMN_210513
-87916.2	fixed_3	tetraploid	beta-binomial	175862	Inga_cabelo_DMN_210513
-88129.2	fixed_3	tetraploid	beta-binomial-uniform	176288	Inga_cabelo_DMN_210513
-88217.2	fixed_3	triploid	beta-binomial	176454	Inga_cabelo_DMN_210513
-88216.9	fixed_2	triploid	beta-binomial	176473	Inga_cabelo_DMN_210513
-88217	fixed_2	triploid	beta-binomial-uniform	176483	Inga_cabelo_DMN_210513
-88442.9	fixed	triploid	beta-binomial	176905	Inga_cabelo_DMN_210513
-88442.9	fixed	triploid	beta-binomial-uniform	176915	Inga_cabelo_DMN_210513
-88563.4	fixed_3	triploid	beta-binomial-uniform	177146	Inga_cabelo_DMN_210513
-88561.6	fixed	tetraploid	beta-binomial	177153	Inga_cabelo_DMN_210513
-88561.7	fixed	tetraploid	beta-binomial-uniform	177162	Inga_cabelo_DMN_210513
-88874.2	fixed_3	diploid	beta-binomial	177758	Inga_cabelo_DMN_210513
-88874.2	fixed_2	diploid	beta-binomial	177768	Inga_cabelo_DMN_210513
-88874.2	fixed_2	diploid	beta-binomial-uniform	177778	Inga_cabelo_DMN_210513
-89123.3	fixed_3	diploid	beta-binomial-uniform	178256	Inga_cabelo_DMN_210513
-91524	fixed	diploid	beta-binomial-uniform	183067	Inga_cabelo_DMN_210513
-103867	fixed	diploid	beta-binomial	207734	Inga_cabelo_DMN_210513
-362130	fixed	tetraploid	normal	724290	Inga_cabelo_DMN_210513
-958986	fixed	triploid	normal	1.91799e+06	Inga_cabelo_DMN_210513
-3.79779e+06	fixed	diploid	normal	7.5956e+06	Inga_cabelo_DMN_210513
7683.47	fixed_2	diploid	normal-uniform	-15337	Inga_calderonii_LEW_1724
7673.15	fixed	diploid	normal-uniform	-15326.4	Inga_calderonii_LEW_1724
7673.14	fixed	tetraploid	normal-uniform	-15306.4	Inga_calderonii_LEW_1724
7683.46	fixed_2	tetraploid	normal-uniform	-15297.1	Inga_calderonii_LEW_1724
7640.68	fixed	triploid	normal-uniform	-15251.4	Inga_calderonii_LEW_1724
7640.68	fixed_2	triploid	normal-uniform	-15231.5	Inga_calderonii_LEW_1724
7624.49	fixed_2	tetraploid	beta-uniform	-15179.2	Inga_calderonii_LEW_1724
7511.89	fixed_2	diploid	beta-uniform	-14993.9	Inga_calderonii_LEW_1724
7510.38	fixed	tetraploid	beta-uniform	-14980.9	Inga_calderonii_LEW_1724
7476.01	fixed	triploid	beta-uniform	-14922.1	Inga_calderonii_LEW_1724
7480.66	fixed_2	triploid	beta-uniform	-14911.5	Inga_calderonii_LEW_1724
7422.38	fixed	diploid	beta-uniform	-14824.8	Inga_calderonii_LEW_1724
6317.06	fixed_3	tetraploid	beta-uniform	-12604.2	Inga_calderonii_LEW_1724
6225.65	fixed_2	tetraploid	beta	-12391.5	Inga_calderonii_LEW_1724
5925.5	fixed_3	tetraploid	normal-uniform	-11821.1	Inga_calderonii_LEW_1724
5925.42	fixed_2	tetraploid	normal	-11791	Inga_calderonii_LEW_1724
5859.82	fixed_3	tetraploid	beta	-11689.7	Inga_calderonii_LEW_1724
5700.69	fixed_3	triploid	beta-uniform	-11381.4	Inga_calderonii_LEW_1724
5431.73	fixed_3	tetraploid	normal	-10833.6	Inga_calderonii_LEW_1724
5404.06	fixed_3	triploid	beta	-10788.2	Inga_calderonii_LEW_1724
5404.06	fixed_2	triploid	beta	-10768.2	Inga_calderonii_LEW_1724
5263.36	fixed	tetraploid	beta	-10496.8	Inga_calderonii_LEW_1724
5130.56	fixed_3	diploid	beta-uniform	-10251.1	Inga_calderonii_LEW_1724
5064.78	fixed_3	triploid	normal-uniform	-10109.6	Inga_calderonii_LEW_1724
4733.57	fixed	triploid	beta	-9447.19	Inga_calderonii_LEW_1724
4678.51	fixed_3	diploid	beta	-9347.05	Inga_calderonii_LEW_1724
4678.51	fixed_2	diploid	beta	-9337.07	Inga_calderonii_LEW_1724
4632.9	fixed_3	triploid	normal	-9245.86	Inga_calderonii_LEW_1724
4632.91	fixed_2	triploid	normal	-9225.92	Inga_calderonii_LEW_1724
4079.64	fixed_3	diploid	normal-uniform	-8149.31	Inga_calderonii_LEW_1724
3342	fixed_3	diploid	normal	-6674.02	Inga_calderonii_LEW_1724
3342	fixed_2	diploid	normal	-6664.05	Inga_calderonii_LEW_1724
-19972.7	fixed	diploid	beta	39945.5	Inga_calderonii_LEW_1724
-88596.6	fixed_2	tetraploid	beta-binomial	177253	Inga_calderonii_LEW_1724
-88596.6	fixed_2	tetraploid	beta-binomial-uniform	177263	Inga_calderonii_LEW_1724
-89107.4	fixed_3	tetraploid	beta-binomial	178245	Inga_calderonii_LEW_1724
-89347.4	fixed_3	triploid	beta-binomial	178715	Inga_calderonii_LEW_1724
-89350.8	fixed_3	tetraploid	beta-binomial-uniform	178732	Inga_calderonii_LEW_1724
-89347.4	fixed_2	triploid	beta-binomial	178735	Inga_calderonii_LEW_1724
-89347.4	fixed_2	triploid	beta-binomial-uniform	178745	Inga_calderonii_LEW_1724
-89443.7	fixed	triploid	beta-binomial	178907	Inga_calderonii_LEW_1724
-89443.8	fixed	triploid	beta-binomial-uniform	178917	Inga_calderonii_LEW_1724
-89762.6	fixed_3	triploid	beta-binomial-uniform	179545	Inga_calderonii_LEW_1724
-89874.6	fixed	tetraploid	beta-binomial	179779	Inga_calderonii_LEW_1724
-89874.6	fixed	tetraploid	beta-binomial-uniform	179789	Inga_calderonii_LEW_1724
-89979.8	fixed_3	diploid	beta-binomial	179970	Inga_calderonii_LEW_1724
-89979.8	fixed_2	diploid	beta-binomial	179980	Inga_calderonii_LEW_1724
-89979.9	fixed_2	diploid	beta-binomial-uniform	179990	Inga_calderonii_LEW_1724
-90282	fixed_3	diploid	beta-binomial-uniform	180574	Inga_calderonii_LEW_1724
-92959.2	fixed	diploid	beta-binomial-uniform	185938	Inga_calderonii_LEW_1724
-103483	fixed	diploid	beta-binomial	206965	Inga_calderonii_LEW_1724
-436116	fixed	tetraploid	normal	872262	Inga_calderonii_LEW_1724
-1.17337e+06	fixed	triploid	normal	2.34675e+06	Inga_calderonii_LEW_1724
-4.51142e+06	fixed	diploid	normal	9.02285e+06	Inga_calderonii_LEW_1724
12998.2	fixed_2	tetraploid	beta-uniform	-25924.8	Inga_capitata_M54A
10577.3	fixed_2	tetraploid	normal-uniform	-21083	Inga_capitata_M54A
10023.6	fixed	tetraploid	normal-uniform	-20006.3	Inga_capitata_M54A
9838.16	fixed	diploid	normal-uniform	-19655.9	Inga_capitata_M54A
9838.16	fixed	triploid	normal-uniform	-19645.6	Inga_capitata_M54A
9838.16	fixed_2	diploid	normal-uniform	-19645.6	Inga_capitata_M54A
9838.16	fixed_2	triploid	normal-uniform	-19625.2	Inga_capitata_M54A
9678.78	fixed	tetraploid	beta-uniform	-19316.7	Inga_capitata_M54A
9648.06	fixed	triploid	beta-uniform	-19265.4	Inga_capitata_M54A
9638.33	fixed_2	triploid	beta-uniform	-19225.5	Inga_capitata_M54A
9617.64	fixed_3	tetraploid	beta-uniform	-19204.6	Inga_capitata_M54A
9352.7	fixed_2	diploid	beta-uniform	-18674.7	Inga_capitata_M54A
9157.43	fixed_3	tetraploid	normal-uniform	-18284.2	Inga_capitata_M54A
9122.48	fixed_2	tetraploid	beta	-18183.6	Inga_capitata_M54A
8906.84	fixed_2	tetraploid	normal	-17752.3	Inga_capitata_M54A
8763	fixed_3	tetraploid	beta	-17495.3	Inga_capitata_M54A
8588.62	fixed_3	tetraploid	normal	-17146.6	Inga_capitata_M54A
8401.75	fixed	diploid	beta-uniform	-16783	Inga_capitata_M54A
7339.82	fixed_3	triploid	beta-uniform	-14659.2	Inga_capitata_M54A
7072.07	fixed	tetraploid	beta	-14113.5	Inga_capitata_M54A
6835.24	fixed_3	triploid	beta	-13650	Inga_capitata_M54A
6835.24	fixed_2	triploid	beta	-13629.6	Inga_capitata_M54A
6247.21	fixed	triploid	beta	-12474	Inga_capitata_M54A
5980.71	fixed_3	triploid	normal-uniform	-11941	Inga_capitata_M54A
5311.42	fixed_3	triploid	normal	-10602.4	Inga_capitata_M54A
5312.19	fixed_2	triploid	normal	-10583.5	Inga_capitata_M54A
5041.36	fixed_3	diploid	beta-uniform	-10072.5	Inga_capitata_M54A
4077.16	fixed_3	diploid	beta	-8144.09	Inga_capitata_M54A
4077.16	fixed_2	diploid	beta	-8133.86	Inga_capitata_M54A
2864.29	fixed_3	diploid	normal-uniform	-5718.35	Inga_capitata_M54A
1716.1	fixed_3	diploid	normal	-3421.98	Inga_capitata_M54A
1716.1	fixed_2	diploid	normal	-3411.75	Inga_capitata_M54A
-38776.5	fixed	diploid	beta	77553.1	Inga_capitata_M54A
-119082	fixed_2	tetraploid	beta-binomial	238225	Inga_capitata_M54A
-119082	fixed_2	tetraploid	beta-binomial-uniform	238235	Inga_capitata_M54A
-119419	fixed_3	tetraploid	beta-binomial	238868	Inga_capitata_M54A
-119796	fixed_3	tetraploid	beta-binomial-uniform	239623	Inga_capitata_M54A
-121320	fixed_3	triploid	beta-binomial	242661	Inga_capitata_M54A
-121319	fixed_2	triploid	beta-binomial	242680	Inga_capitata_M54A
-121319	fixed_2	triploid	beta-binomial-uniform	242690	Inga_capitata_M54A
-121450	fixed	triploid	beta-binomial	242920	Inga_capitata_M54A
-121450	fixed	triploid	beta-binomial-uniform	242931	Inga_capitata_M54A
-121837	fixed_3	triploid	beta-binomial-uniform	243695	Inga_capitata_M54A
-121835	fixed	tetraploid	beta-binomial	243702	Inga_capitata_M54A
-121835	fixed	tetraploid	beta-binomial-uniform	243712	Inga_capitata_M54A
-123745	fixed_3	diploid	beta-binomial	247500	Inga_capitata_M54A
-123745	fixed_2	diploid	beta-binomial	247510	Inga_capitata_M54A
-123745	fixed_2	diploid	beta-binomial-uniform	247520	Inga_capitata_M54A
-124059	fixed_3	diploid	beta-binomial-uniform	248127	Inga_capitata_M54A
-127744	fixed	diploid	beta-binomial-uniform	255509	Inga_capitata_M54A
-150966	fixed	diploid	beta-binomial	301933	Inga_capitata_M54A
-481566	fixed	tetraploid	normal	963163	Inga_capitata_M54A
-1.47639e+06	fixed	triploid	normal	2.9528e+06	Inga_capitata_M54A
-7.02845e+06	fixed	diploid	normal	1.40569e+07	Inga_capitata_M54A
6436.29	fixed_2	diploid	normal-uniform	-12843.4	Inga_cardozana_AS_753
6436.28	fixed_2	tetraploid	normal-uniform	-12804.4	Inga_cardozana_AS_753
6419	fixed_2	tetraploid	beta-uniform	-12769.9	Inga_cardozana_AS_753
6308.65	fixed_2	diploid	beta-uniform	-12588.1	Inga_cardozana_AS_753
6246.88	fixed	diploid	beta-uniform	-12474.3	Inga_cardozana_AS_753
6245.06	fixed	tetraploid	beta-uniform	-12451.2	Inga_cardozana_AS_753
6165.28	fixed	diploid	normal-uniform	-12311.1	Inga_cardozana_AS_753
6165.27	fixed	tetraploid	normal-uniform	-12291.6	Inga_cardozana_AS_753
6014.24	fixed	triploid	normal-uniform	-11999.3	Inga_cardozana_AS_753
6014.25	fixed_2	triploid	normal-uniform	-11979.8	Inga_cardozana_AS_753
5855.63	fixed_2	triploid	beta-uniform	-11662.6	Inga_cardozana_AS_753
5829.82	fixed	triploid	beta-uniform	-11630.4	Inga_cardozana_AS_753
5157.67	fixed_3	tetraploid	beta-uniform	-10286.2	Inga_cardozana_AS_753
5161.66	fixed_2	tetraploid	normal	-10264.9	Inga_cardozana_AS_753
5020.06	fixed_2	tetraploid	beta	-9981.73	Inga_cardozana_AS_753
4825.59	fixed_3	tetraploid	normal-uniform	-9621.99	Inga_cardozana_AS_753
4707.02	fixed	tetraploid	beta	-9384.83	Inga_cardozana_AS_753
4705.02	fixed_3	tetraploid	beta	-9380.84	Inga_cardozana_AS_753
4540.06	fixed_3	diploid	beta-uniform	-9070.39	Inga_cardozana_AS_753
4444.22	fixed_3	tetraploid	normal	-8859.24	Inga_cardozana_AS_753
4336.78	fixed_3	triploid	beta-uniform	-8654.1	Inga_cardozana_AS_753
4174.01	fixed_3	diploid	beta	-8338.29	Inga_cardozana_AS_753
4174.01	fixed_2	diploid	beta	-8328.55	Inga_cardozana_AS_753
4104.03	fixed_3	triploid	beta	-8188.6	Inga_cardozana_AS_753
4104.04	fixed_2	triploid	beta	-8169.15	Inga_cardozana_AS_753
3950.95	fixed_3	diploid	normal-uniform	-7892.18	Inga_cardozana_AS_753
3941.51	fixed_3	triploid	normal-uniform	-7863.56	Inga_cardozana_AS_753
3619.21	fixed_3	triploid	normal	-7218.96	Inga_cardozana_AS_753
3619.22	fixed_2	triploid	normal	-7199.52	Inga_cardozana_AS_753
3407.86	fixed_3	diploid	normal	-6805.99	Inga_cardozana_AS_753
3407.86	fixed_2	diploid	normal	-6796.26	Inga_cardozana_AS_753
3278.21	fixed	triploid	beta	-6536.96	Inga_cardozana_AS_753
-12425	fixed	diploid	beta	24850	Inga_cardozana_AS_753
-81686.3	fixed_2	tetraploid	beta-binomial	163431	Inga_cardozana_AS_753
-81686.4	fixed_2	tetraploid	beta-binomial-uniform	163441	Inga_cardozana_AS_753
-82417.1	fixed_3	tetraploid	beta-binomial	164863	Inga_cardozana_AS_753
-82588.7	fixed	tetraploid	beta-binomial	165207	Inga_cardozana_AS_753
-82588.8	fixed	tetraploid	beta-binomial-uniform	165216	Inga_cardozana_AS_753
-82620.8	fixed_3	tetraploid	beta-binomial-uniform	165271	Inga_cardozana_AS_753
-82861.1	fixed_3	diploid	beta-binomial	165732	Inga_cardozana_AS_753
-82861.1	fixed_2	diploid	beta-binomial	165742	Inga_cardozana_AS_753
-82861.1	fixed_2	diploid	beta-binomial-uniform	165751	Inga_cardozana_AS_753
-83069	fixed_3	triploid	beta-binomial	166157	Inga_cardozana_AS_753
-83069	fixed_2	triploid	beta-binomial	166177	Inga_cardozana_AS_753
-83069	fixed_2	triploid	beta-binomial-uniform	166187	Inga_cardozana_AS_753
-83118.6	fixed_3	diploid	beta-binomial-uniform	166247	Inga_cardozana_AS_753
-83399.6	fixed_3	triploid	beta-binomial-uniform	166819	Inga_cardozana_AS_753
-83474.6	fixed	triploid	beta-binomial	166969	Inga_cardozana_AS_753
-83474.6	fixed	triploid	beta-binomial-uniform	166978	Inga_cardozana_AS_753
-84857.9	fixed	diploid	beta-binomial-uniform	169735	Inga_cardozana_AS_753
-93997.2	fixed	diploid	beta-binomial	187994	Inga_cardozana_AS_753
-327428	fixed	tetraploid	normal	654885	Inga_cardozana_AS_753
-1.00084e+06	fixed	triploid	normal	2.0017e+06	Inga_cardozana_AS_753
-3.23288e+06	fixed	diploid	normal	6.46577e+06	Inga_cardozana_AS_753
6602.8	fixed_2	tetraploid	normal-uniform	-13137.6	Inga_carinata_TDP_13820
5915.96	fixed	diploid	normal-uniform	-11812.5	Inga_carinata_TDP_13820
5917.03	fixed_2	diploid	normal-uniform	-11804.9	Inga_carinata_TDP_13820
5915.09	fixed	triploid	normal-uniform	-11801	Inga_carinata_TDP_13820
5915.95	fixed	tetraploid	normal-uniform	-11793	Inga_carinata_TDP_13820
5915.09	fixed_2	triploid	normal-uniform	-11781.6	Inga_carinata_TDP_13820
5861.96	fixed_2	tetraploid	beta-uniform	-11655.9	Inga_carinata_TDP_13820
5795.75	fixed	triploid	beta-uniform	-11562.4	Inga_carinata_TDP_13820
5788.74	fixed_2	triploid	beta-uniform	-11528.9	Inga_carinata_TDP_13820
5756.42	fixed_2	diploid	beta-uniform	-11483.7	Inga_carinata_TDP_13820
5749.67	fixed	tetraploid	beta-uniform	-11460.5	Inga_carinata_TDP_13820
5631.38	fixed	diploid	beta-uniform	-11243.3	Inga_carinata_TDP_13820
4901.22	fixed_3	tetraploid	beta-uniform	-9773.28	Inga_carinata_TDP_13820
4754.96	fixed_2	tetraploid	beta	-9451.61	Inga_carinata_TDP_13820
4585.95	fixed_3	tetraploid	normal-uniform	-9142.75	Inga_carinata_TDP_13820
4554.73	fixed_3	tetraploid	beta	-9080.32	Inga_carinata_TDP_13820
4484.11	fixed_2	tetraploid	normal	-8909.92	Inga_carinata_TDP_13820
4409.04	fixed_3	triploid	beta-uniform	-8798.65	Inga_carinata_TDP_13820
4201.45	fixed_3	tetraploid	normal	-8373.74	Inga_carinata_TDP_13820
4142.91	fixed_3	triploid	beta	-8266.38	Inga_carinata_TDP_13820
4142.91	fixed_2	triploid	beta	-8246.95	Inga_carinata_TDP_13820
3949.21	fixed	tetraploid	beta	-7869.27	Inga_carinata_TDP_13820
3863.77	fixed_3	triploid	normal-uniform	-7708.12	Inga_carinata_TDP_13820
3727.54	fixed_3	diploid	beta-uniform	-7445.37	Inga_carinata_TDP_13820
3695.29	fixed	triploid	beta	-7371.15	Inga_carinata_TDP_13820
3510.69	fixed_3	triploid	normal	-7001.96	Inga_carinata_TDP_13820
3510.76	fixed_2	triploid	normal	-6982.65	Inga_carinata_TDP_13820
3350.9	fixed_3	diploid	beta	-6692.09	Inga_carinata_TDP_13820
3350.9	fixed_2	diploid	beta	-6682.38	Inga_carinata_TDP_13820
2806.68	fixed_3	diploid	normal-uniform	-5603.64	Inga_carinata_TDP_13820
2207.8	fixed_3	diploid	normal	-4405.89	Inga_carinata_TDP_13820
2207.8	fixed_2	diploid	normal	-4396.18	Inga_carinata_TDP_13820
-17279.9	fixed	diploid	beta	34559.7	Inga_carinata_TDP_13820
-80072.8	fixed_2	tetraploid	beta-binomial	160204	Inga_carinata_TDP_13820
-80072.9	fixed_2	tetraploid	beta-binomial-uniform	160214	Inga_carinata_TDP_13820
-80352.3	fixed_3	tetraploid	beta-binomial	160734	Inga_carinata_TDP_13820
-80552.6	fixed_3	tetraploid	beta-binomial-uniform	161134	Inga_carinata_TDP_13820
-80664.2	fixed_3	triploid	beta-binomial	161348	Inga_carinata_TDP_13820
-80664.1	fixed_2	triploid	beta-binomial	161367	Inga_carinata_TDP_13820
-80664.1	fixed_2	triploid	beta-binomial-uniform	161377	Inga_carinata_TDP_13820
-80834.5	fixed	triploid	beta-binomial	161689	Inga_carinata_TDP_13820
-80834.6	fixed	triploid	beta-binomial-uniform	161698	Inga_carinata_TDP_13820
-80986.8	fixed_3	triploid	beta-binomial-uniform	161993	Inga_carinata_TDP_13820
-81074.1	fixed	tetraploid	beta-binomial	162177	Inga_carinata_TDP_13820
-81074.1	fixed	tetraploid	beta-binomial-uniform	162187	Inga_carinata_TDP_13820
-81423.3	fixed_3	diploid	beta-binomial	162856	Inga_carinata_TDP_13820
-81423.3	fixed_2	diploid	beta-binomial	162866	Inga_carinata_TDP_13820
-81423.3	fixed_2	diploid	beta-binomial-uniform	162876	Inga_carinata_TDP_13820
-81650.5	fixed_3	diploid	beta-binomial-uniform	163311	Inga_carinata_TDP_13820
-83938.4	fixed	diploid	beta-binomial-uniform	167896	Inga_carinata_TDP_13820
-95690.3	fixed	diploid	beta-binomial	191381	Inga_carinata_TDP_13820
-340755	fixed	tetraploid	normal	681539	Inga_carinata_TDP_13820
-892824	fixed	triploid	normal	1.78567e+06	Inga_carinata_TDP_13820
-3.65894e+06	fixed	diploid	normal	7.31788e+06	Inga_carinata_TDP_13820
8162.11	fixed_2	diploid	normal-uniform	-16294.5	Inga_cayennensis_FG_19
8162.11	fixed_2	tetraploid	normal-uniform	-16254.8	Inga_cayennensis_FG_19
8138.24	fixed_2	tetraploid	beta-uniform	-16207	Inga_cayennensis_FG_19
7931.3	fixed_2	diploid	beta-uniform	-15832.8	Inga_cayennensis_FG_19
7779.09	fixed	diploid	beta-uniform	-15538.3	Inga_cayennensis_FG_19
7779.08	fixed	tetraploid	beta-uniform	-15518.5	Inga_cayennensis_FG_19
7639.1	fixed	diploid	normal-uniform	-15258.4	Inga_cayennensis_FG_19
7639.09	fixed	tetraploid	normal-uniform	-15238.5	Inga_cayennensis_FG_19
7271.88	fixed	triploid	normal-uniform	-14514	Inga_cayennensis_FG_19
7271.88	fixed_2	triploid	normal-uniform	-14494.1	Inga_cayennensis_FG_19
7102.95	fixed_2	triploid	beta-uniform	-14156.3	Inga_cayennensis_FG_19
7076.11	fixed	triploid	beta-uniform	-14122.4	Inga_cayennensis_FG_19
6843.56	fixed_2	tetraploid	normal	-13627.6	Inga_cayennensis_FG_19
6514.02	fixed_3	tetraploid	beta-uniform	-12998.3	Inga_cayennensis_FG_19
6411.27	fixed_2	tetraploid	beta	-12763	Inga_cayennensis_FG_19
6222.47	fixed_3	tetraploid	normal-uniform	-12415.2	Inga_cayennensis_FG_19
6076.24	fixed	tetraploid	beta	-12122.7	Inga_cayennensis_FG_19
6015.76	fixed_3	diploid	beta-uniform	-12021.6	Inga_cayennensis_FG_19
5902.83	fixed_3	tetraploid	beta	-11775.9	Inga_cayennensis_FG_19
5781.92	fixed_3	tetraploid	normal	-11534.1	Inga_cayennensis_FG_19
5514.87	fixed_3	diploid	beta	-11019.8	Inga_cayennensis_FG_19
5514.87	fixed_2	diploid	beta	-11009.9	Inga_cayennensis_FG_19
5433.21	fixed_3	diploid	normal-uniform	-10856.5	Inga_cayennensis_FG_19
5414.99	fixed_3	triploid	beta-uniform	-10810.1	Inga_cayennensis_FG_19
5156.93	fixed_3	triploid	beta	-10294	Inga_cayennensis_FG_19
5156.98	fixed_2	triploid	beta	-10274.3	Inga_cayennensis_FG_19
5038.9	fixed_3	triploid	normal-uniform	-10058	Inga_cayennensis_FG_19
4832.5	fixed_3	diploid	normal	-9655.07	Inga_cayennensis_FG_19
4832.5	fixed_2	diploid	normal	-9645.15	Inga_cayennensis_FG_19
4694.67	fixed_3	triploid	normal	-9369.5	Inga_cayennensis_FG_19
4694.73	fixed_2	triploid	normal	-9349.78	Inga_cayennensis_FG_19
4251.33	fixed	triploid	beta	-8482.81	Inga_cayennensis_FG_19
-11883.7	fixed	diploid	beta	23767.4	Inga_cayennensis_FG_19
-101378	fixed_2	tetraploid	beta-binomial	202816	Inga_cayennensis_FG_19
-101378	fixed_2	tetraploid	beta-binomial-uniform	202826	Inga_cayennensis_FG_19
-102388	fixed_3	tetraploid	beta-binomial	204805	Inga_cayennensis_FG_19
-102594	fixed	tetraploid	beta-binomial	205218	Inga_cayennensis_FG_19
-102594	fixed	tetraploid	beta-binomial-uniform	205228	Inga_cayennensis_FG_19
-102644	fixed_3	tetraploid	beta-binomial-uniform	205319	Inga_cayennensis_FG_19
-102839	fixed_3	diploid	beta-binomial	205687	Inga_cayennensis_FG_19
-102839	fixed_2	diploid	beta-binomial	205697	Inga_cayennensis_FG_19
-102839	fixed_2	diploid	beta-binomial-uniform	205707	Inga_cayennensis_FG_19
-103177	fixed_3	diploid	beta-binomial-uniform	206364	Inga_cayennensis_FG_19
-103362	fixed_3	triploid	beta-binomial	206744	Inga_cayennensis_FG_19
-103362	fixed_2	triploid	beta-binomial	206764	Inga_cayennensis_FG_19
-103362	fixed_2	triploid	beta-binomial-uniform	206774	Inga_cayennensis_FG_19
-103784	fixed_3	triploid	beta-binomial-uniform	207588	Inga_cayennensis_FG_19
-103855	fixed	triploid	beta-binomial	207730	Inga_cayennensis_FG_19
-103855	fixed	triploid	beta-binomial-uniform	207740	Inga_cayennensis_FG_19
-105302	fixed	diploid	beta-binomial-uniform	210623	Inga_cayennensis_FG_19
-115724	fixed	diploid	beta-binomial	231447	Inga_cayennensis_FG_19
-375488	fixed	tetraploid	normal	751005	Inga_cayennensis_FG_19
-1.20417e+06	fixed	triploid	normal	2.40836e+06	Inga_cayennensis_FG_19
-3.64013e+06	fixed	diploid	normal	7.28026e+06	Inga_cayennensis_FG_19
7072.85	fixed	diploid	normal-uniform	-14125.9	Inga_cecropietorum_TDP_12505
7095.15	fixed_2	tetraploid	normal-uniform	-14121	Inga_cecropietorum_TDP_12505
7072.86	fixed	triploid	normal-uniform	-14116	Inga_cecropietorum_TDP_12505
7072.85	fixed_2	diploid	normal-uniform	-14116	Inga_cecropietorum_TDP_12505
7076.14	fixed	tetraploid	normal-uniform	-14112.7	Inga_cecropietorum_TDP_12505
7072.86	fixed_2	triploid	normal-uniform	-14096.2	Inga_cecropietorum_TDP_12505
7072.49	fixed_2	tetraploid	beta-uniform	-14075.7	Inga_cecropietorum_TDP_12505
6894.31	fixed	triploid	beta-uniform	-13758.9	Inga_cecropietorum_TDP_12505
6899.14	fixed_2	triploid	beta-uniform	-13748.8	Inga_cecropietorum_TDP_12505
6863.39	fixed	tetraploid	beta-uniform	-13687.2	Inga_cecropietorum_TDP_12505
6791.93	fixed_2	diploid	beta-uniform	-13554.2	Inga_cecropietorum_TDP_12505
6261.12	fixed	diploid	beta-uniform	-12502.5	Inga_cecropietorum_TDP_12505
5990.23	fixed_3	tetraploid	beta-uniform	-11950.8	Inga_cecropietorum_TDP_12505
5748.77	fixed_2	tetraploid	beta	-11438.2	Inga_cecropietorum_TDP_12505
5564.05	fixed_3	tetraploid	normal-uniform	-11098.4	Inga_cecropietorum_TDP_12505
5560.64	fixed_3	tetraploid	beta	-11091.6	Inga_cecropietorum_TDP_12505
5313.24	fixed_2	tetraploid	normal	-10567.1	Inga_cecropietorum_TDP_12505
5100.71	fixed_3	tetraploid	normal	-10171.7	Inga_cecropietorum_TDP_12505
5084.98	fixed_3	triploid	beta-uniform	-10150.2	Inga_cecropietorum_TDP_12505
4758.62	fixed_3	triploid	beta	-9497.44	Inga_cecropietorum_TDP_12505
4758.62	fixed_2	triploid	beta	-9477.65	Inga_cecropietorum_TDP_12505
4693.85	fixed	tetraploid	beta	-9358.02	Inga_cecropietorum_TDP_12505
4276.78	fixed_3	triploid	normal-uniform	-8533.77	Inga_cecropietorum_TDP_12505
4107	fixed	triploid	beta	-8194.2	Inga_cecropietorum_TDP_12505
3967.4	fixed_3	diploid	beta-uniform	-7924.91	Inga_cecropietorum_TDP_12505
3799.78	fixed_3	triploid	normal	-7579.77	Inga_cecropietorum_TDP_12505
3799.78	fixed_2	triploid	normal	-7559.99	Inga_cecropietorum_TDP_12505
3398.77	fixed_3	diploid	beta	-6787.65	Inga_cecropietorum_TDP_12505
3398.77	fixed_2	diploid	beta	-6777.75	Inga_cecropietorum_TDP_12505
2654.35	fixed_3	diploid	normal-uniform	-5298.8	Inga_cecropietorum_TDP_12505
1869.95	fixed_3	diploid	normal	-3730.01	Inga_cecropietorum_TDP_12505
1869.95	fixed_2	diploid	normal	-3720.11	Inga_cecropietorum_TDP_12505
-24740.5	fixed	diploid	beta	49481.1	Inga_cecropietorum_TDP_12505
-83141.9	fixed_2	tetraploid	beta-binomial	166343	Inga_cecropietorum_TDP_12505
-83141.9	fixed_2	tetraploid	beta-binomial-uniform	166353	Inga_cecropietorum_TDP_12505
-83360.7	fixed_3	tetraploid	beta-binomial	166751	Inga_cecropietorum_TDP_12505
-83588.1	fixed_3	tetraploid	beta-binomial-uniform	167206	Inga_cecropietorum_TDP_12505
-83941.4	fixed_3	triploid	beta-binomial	167903	Inga_cecropietorum_TDP_12505
-83941.4	fixed_2	triploid	beta-binomial	167922	Inga_cecropietorum_TDP_12505
-83941.5	fixed_2	triploid	beta-binomial-uniform	167932	Inga_cecropietorum_TDP_12505
-84047.3	fixed	triploid	beta-binomial	168114	Inga_cecropietorum_TDP_12505
-84047.3	fixed	triploid	beta-binomial-uniform	168124	Inga_cecropietorum_TDP_12505
-84299.3	fixed_3	triploid	beta-binomial-uniform	168618	Inga_cecropietorum_TDP_12505
-84488.4	fixed	tetraploid	beta-binomial	169007	Inga_cecropietorum_TDP_12505
-84488.5	fixed	tetraploid	beta-binomial-uniform	169017	Inga_cecropietorum_TDP_12505
-85114.6	fixed_3	diploid	beta-binomial	170239	Inga_cecropietorum_TDP_12505
-85114.6	fixed_2	diploid	beta-binomial	170249	Inga_cecropietorum_TDP_12505
-85114.6	fixed_2	diploid	beta-binomial-uniform	170259	Inga_cecropietorum_TDP_12505
-85350.9	fixed_3	diploid	beta-binomial-uniform	170712	Inga_cecropietorum_TDP_12505
-87914.4	fixed	diploid	beta-binomial-uniform	175849	Inga_cecropietorum_TDP_12505
-100832	fixed	diploid	beta-binomial	201664	Inga_cecropietorum_TDP_12505
-399704	fixed	tetraploid	normal	799437	Inga_cecropietorum_TDP_12505
-1.09429e+06	fixed	triploid	normal	2.18861e+06	Inga_cecropietorum_TDP_12505
-4.73431e+06	fixed	diploid	normal	9.46864e+06	Inga_cecropietorum_TDP_12505
8008.1	fixed_2	diploid	normal-uniform	-15986.4	Inga_chartacea_KD_922
8008.99	fixed_2	tetraploid	normal-uniform	-15948.4	Inga_chartacea_KD_922
7999.72	fixed_2	tetraploid	beta-uniform	-15929.9	Inga_chartacea_KD_922
7718.95	fixed_2	diploid	beta-uniform	-15408.1	Inga_chartacea_KD_922
7664.01	fixed	diploid	beta-uniform	-15308.1	Inga_chartacea_KD_922
7662.71	fixed	tetraploid	beta-uniform	-15285.7	Inga_chartacea_KD_922
7634.62	fixed	diploid	normal-uniform	-15249.4	Inga_chartacea_KD_922
7634.61	fixed	tetraploid	normal-uniform	-15229.5	Inga_chartacea_KD_922
7366.04	fixed	triploid	normal-uniform	-14702.3	Inga_chartacea_KD_922
7366.04	fixed_2	triploid	normal-uniform	-14682.4	Inga_chartacea_KD_922
7190.08	fixed_2	triploid	beta-uniform	-14330.5	Inga_chartacea_KD_922
7170.41	fixed	triploid	beta-uniform	-14311	Inga_chartacea_KD_922
6685.2	fixed_2	tetraploid	normal	-13310.8	Inga_chartacea_KD_922
6604.28	fixed_3	tetraploid	beta-uniform	-13178.8	Inga_chartacea_KD_922
6283.18	fixed_3	tetraploid	normal-uniform	-12536.6	Inga_chartacea_KD_922
6297.47	fixed_2	tetraploid	beta	-12535.3	Inga_chartacea_KD_922
5989.52	fixed_3	tetraploid	beta	-11949.2	Inga_chartacea_KD_922
5834.46	fixed_3	tetraploid	normal	-11639.1	Inga_chartacea_KD_922
5826.46	fixed	tetraploid	beta	-11623.1	Inga_chartacea_KD_922
5722.7	fixed_3	diploid	beta-uniform	-11435.5	Inga_chartacea_KD_922
5452.72	fixed_3	triploid	beta-uniform	-10885.6	Inga_chartacea_KD_922
5267.96	fixed_3	diploid	beta	-10526	Inga_chartacea_KD_922
5267.96	fixed_2	diploid	beta	-10516.1	Inga_chartacea_KD_922
5184.08	fixed_3	triploid	beta	-10348.3	Inga_chartacea_KD_922
5184.75	fixed_2	triploid	beta	-10329.8	Inga_chartacea_KD_922
5012.47	fixed_3	diploid	normal-uniform	-10015	Inga_chartacea_KD_922
4980.68	fixed_3	triploid	normal-uniform	-9941.5	Inga_chartacea_KD_922
4610.2	fixed_3	triploid	normal	-9200.53	Inga_chartacea_KD_922
4610.86	fixed_2	triploid	normal	-9181.97	Inga_chartacea_KD_922
4374.36	fixed_3	diploid	normal	-8738.78	Inga_chartacea_KD_922
4374.36	fixed_2	diploid	normal	-8728.85	Inga_chartacea_KD_922
4289.68	fixed	triploid	beta	-8559.48	Inga_chartacea_KD_922
-14172.8	fixed	diploid	beta	28345.6	Inga_chartacea_KD_922
-102852	fixed_2	tetraploid	beta-binomial	205764	Inga_chartacea_KD_922
-102852	fixed_2	tetraploid	beta-binomial-uniform	205774	Inga_chartacea_KD_922
-103653	fixed_3	tetraploid	beta-binomial	207337	Inga_chartacea_KD_922
-103917	fixed_3	tetraploid	beta-binomial-uniform	207863	Inga_chartacea_KD_922
-104169	fixed	tetraploid	beta-binomial	208368	Inga_chartacea_KD_922
-104169	fixed	tetraploid	beta-binomial-uniform	208378	Inga_chartacea_KD_922
-104446	fixed_3	diploid	beta-binomial	208901	Inga_chartacea_KD_922
-104446	fixed_2	diploid	beta-binomial	208911	Inga_chartacea_KD_922
-104446	fixed_2	diploid	beta-binomial-uniform	208921	Inga_chartacea_KD_922
-104628	fixed_3	triploid	beta-binomial	209276	Inga_chartacea_KD_922
-104628	fixed_2	triploid	beta-binomial	209295	Inga_chartacea_KD_922
-104628	fixed_2	triploid	beta-binomial-uniform	209305	Inga_chartacea_KD_922
-104776	fixed_3	diploid	beta-binomial-uniform	209562	Inga_chartacea_KD_922
-105050	fixed_3	triploid	beta-binomial-uniform	210119	Inga_chartacea_KD_922
-105098	fixed	triploid	beta-binomial	210215	Inga_chartacea_KD_922
-105098	fixed	triploid	beta-binomial-uniform	210225	Inga_chartacea_KD_922
-107130	fixed	diploid	beta-binomial-uniform	214280	Inga_chartacea_KD_922
-118797	fixed	diploid	beta-binomial	237595	Inga_chartacea_KD_922
-375720	fixed	tetraploid	normal	751470	Inga_chartacea_KD_922
-1.2121e+06	fixed	triploid	normal	2.42421e+06	Inga_chartacea_KD_922
-3.8819e+06	fixed	diploid	normal	7.76382e+06	Inga_chartacea_KD_922
7067.99	fixed_2	diploid	normal-uniform	-14106.5	Inga_chocoensis_TDP_13631
7067.98	fixed_2	tetraploid	normal-uniform	-14067.2	Inga_chocoensis_TDP_13631
7044.01	fixed_2	tetraploid	beta-uniform	-14019.3	Inga_chocoensis_TDP_13631
6887.99	fixed_2	diploid	beta-uniform	-13746.5	Inga_chocoensis_TDP_13631
6829.42	fixed	diploid	beta-uniform	-13639.2	Inga_chocoensis_TDP_13631
6827.32	fixed	tetraploid	beta-uniform	-13615.4	Inga_chocoensis_TDP_13631
6797.03	fixed	diploid	normal-uniform	-13574.4	Inga_chocoensis_TDP_13631
6797.02	fixed	tetraploid	normal-uniform	-13554.8	Inga_chocoensis_TDP_13631
6580.29	fixed	triploid	normal-uniform	-13131.1	Inga_chocoensis_TDP_13631
6580.29	fixed_2	triploid	normal-uniform	-13111.5	Inga_chocoensis_TDP_13631
6419.43	fixed_2	triploid	beta-uniform	-12789.7	Inga_chocoensis_TDP_13631
6396.94	fixed	triploid	beta-uniform	-12764.4	Inga_chocoensis_TDP_13631
5743.06	fixed_2	tetraploid	normal	-11427.2	Inga_chocoensis_TDP_13631
5705.52	fixed_3	tetraploid	beta-uniform	-11381.6	Inga_chocoensis_TDP_13631
5512.32	fixed_2	tetraploid	beta	-10965.7	Inga_chocoensis_TDP_13631
5390.34	fixed_3	tetraploid	normal-uniform	-10751.2	Inga_chocoensis_TDP_13631
5190.07	fixed_3	tetraploid	beta	-10350.7	Inga_chocoensis_TDP_13631
5149.72	fixed	tetraploid	beta	-10270	Inga_chocoensis_TDP_13631
5045.23	fixed_3	diploid	beta-uniform	-10080.6	Inga_chocoensis_TDP_13631
4979.07	fixed_3	tetraploid	normal	-9928.68	Inga_chocoensis_TDP_13631
4827.48	fixed_3	triploid	beta-uniform	-9635.32	Inga_chocoensis_TDP_13631
4642.45	fixed_3	diploid	beta	-9275.07	Inga_chocoensis_TDP_13631
4642.45	fixed_2	diploid	beta	-9265.25	Inga_chocoensis_TDP_13631
4581.6	fixed_3	triploid	beta	-9143.55	Inga_chocoensis_TDP_13631
4582.01	fixed_2	triploid	beta	-9124.72	Inga_chocoensis_TDP_13631
4403.83	fixed_3	diploid	normal-uniform	-8797.83	Inga_chocoensis_TDP_13631
4405.72	fixed_3	triploid	normal-uniform	-8791.79	Inga_chocoensis_TDP_13631
4065.91	fixed_3	triploid	normal	-8112.18	Inga_chocoensis_TDP_13631
4066.28	fixed_2	triploid	normal	-8093.27	Inga_chocoensis_TDP_13631
3823.23	fixed_3	diploid	normal	-7636.64	Inga_chocoensis_TDP_13631
3823.23	fixed_2	diploid	normal	-7626.82	Inga_chocoensis_TDP_13631
3761.26	fixed	triploid	beta	-7502.87	Inga_chocoensis_TDP_13631
-13087.4	fixed	diploid	beta	26174.7	Inga_chocoensis_TDP_13631
-93600.2	fixed_2	tetraploid	beta-binomial	187259	Inga_chocoensis_TDP_13631
-93600.2	fixed_2	tetraploid	beta-binomial-uniform	187269	Inga_chocoensis_TDP_13631
-94342.4	fixed_3	tetraploid	beta-binomial	188714	Inga_chocoensis_TDP_13631
-94571.2	fixed_3	tetraploid	beta-binomial-uniform	189172	Inga_chocoensis_TDP_13631
-94645.7	fixed	tetraploid	beta-binomial	189321	Inga_chocoensis_TDP_13631
-94645.7	fixed	tetraploid	beta-binomial-uniform	189331	Inga_chocoensis_TDP_13631
-94908.6	fixed_3	diploid	beta-binomial	189827	Inga_chocoensis_TDP_13631
-94908.6	fixed_2	diploid	beta-binomial	189837	Inga_chocoensis_TDP_13631
-94908.6	fixed_2	diploid	beta-binomial-uniform	189847	Inga_chocoensis_TDP_13631
-95079.1	fixed_3	triploid	beta-binomial	190178	Inga_chocoensis_TDP_13631
-95078.7	fixed_2	triploid	beta-binomial	190197	Inga_chocoensis_TDP_13631
-95078.8	fixed_2	triploid	beta-binomial-uniform	190207	Inga_chocoensis_TDP_13631
-95199.4	fixed_3	diploid	beta-binomial-uniform	190409	Inga_chocoensis_TDP_13631
-95451.3	fixed_3	triploid	beta-binomial-uniform	190922	Inga_chocoensis_TDP_13631
-95523.7	fixed	triploid	beta-binomial	191067	Inga_chocoensis_TDP_13631
-95523.7	fixed	triploid	beta-binomial-uniform	191077	Inga_chocoensis_TDP_13631
-97259.9	fixed	diploid	beta-binomial-uniform	194539	Inga_chocoensis_TDP_13631
-107868	fixed	diploid	beta-binomial	215736	Inga_chocoensis_TDP_13631
-352036	fixed	tetraploid	normal	704101	Inga_chocoensis_TDP_13631
-1.0822e+06	fixed	triploid	normal	2.16441e+06	Inga_chocoensis_TDP_13631
-3.50035e+06	fixed	diploid	normal	7.00071e+06	Inga_chocoensis_TDP_13631
8458.76	fixed_2	diploid	normal-uniform	-16887.5	Inga_chrysantha_KD_328
8458.75	fixed_2	tetraploid	normal-uniform	-16847.5	Inga_chrysantha_KD_328
8432.73	fixed_2	tetraploid	beta-uniform	-16795.4	Inga_chrysantha_KD_328
8226.92	fixed_2	diploid	beta-uniform	-16423.8	Inga_chrysantha_KD_328
8172.63	fixed	diploid	beta-uniform	-16325.2	Inga_chrysantha_KD_328
8169.96	fixed	tetraploid	beta-uniform	-16299.9	Inga_chrysantha_KD_328
8144.53	fixed	diploid	normal-uniform	-16269	Inga_chrysantha_KD_328
8144.52	fixed	tetraploid	normal-uniform	-16249	Inga_chrysantha_KD_328
7900.34	fixed	triploid	normal-uniform	-15770.7	Inga_chrysantha_KD_328
7900.34	fixed_2	triploid	normal-uniform	-15750.7	Inga_chrysantha_KD_328
7716.22	fixed_2	triploid	beta-uniform	-15382.4	Inga_chrysantha_KD_328
7691	fixed	triploid	beta-uniform	-15352	Inga_chrysantha_KD_328
6908.4	fixed_2	tetraploid	normal	-13756.8	Inga_chrysantha_KD_328
6899.57	fixed_2	tetraploid	beta	-13739.1	Inga_chrysantha_KD_328
6872.03	fixed_3	tetraploid	beta-uniform	-13714	Inga_chrysantha_KD_328
6513.29	fixed_3	tetraploid	normal-uniform	-12996.6	Inga_chrysantha_KD_328
6244.3	fixed_3	tetraploid	beta	-12458.6	Inga_chrysantha_KD_328
6143.56	fixed	tetraploid	beta	-12257.1	Inga_chrysantha_KD_328
6054.94	fixed_3	diploid	beta-uniform	-12099.9	Inga_chrysantha_KD_328
6022.47	fixed_3	tetraploid	normal	-12014.9	Inga_chrysantha_KD_328
5836.03	fixed_3	triploid	beta-uniform	-11652	Inga_chrysantha_KD_328
5573.64	fixed_3	diploid	beta	-11137.3	Inga_chrysantha_KD_328
5573.64	fixed_2	diploid	beta	-11127.3	Inga_chrysantha_KD_328
5544.4	fixed_3	triploid	beta	-11068.8	Inga_chrysantha_KD_328
5544.49	fixed_2	triploid	beta	-11049	Inga_chrysantha_KD_328
5325.77	fixed_3	triploid	normal-uniform	-10631.5	Inga_chrysantha_KD_328
5272.2	fixed_3	diploid	normal-uniform	-10534.4	Inga_chrysantha_KD_328
4921.71	fixed_3	triploid	normal	-9823.41	Inga_chrysantha_KD_328
4921.8	fixed_2	triploid	normal	-9803.57	Inga_chrysantha_KD_328
4605.59	fixed	triploid	beta	-9191.17	Inga_chrysantha_KD_328
4578.33	fixed_3	diploid	normal	-9146.65	Inga_chrysantha_KD_328
4578.33	fixed_2	diploid	normal	-9136.65	Inga_chrysantha_KD_328
-15713.5	fixed	diploid	beta	31427.1	Inga_chrysantha_KD_328
-103676	fixed_2	tetraploid	beta-binomial	207413	Inga_chrysantha_KD_328
-103676	fixed_2	tetraploid	beta-binomial-uniform	207423	Inga_chrysantha_KD_328
-104519	fixed_3	tetraploid	beta-binomial	209069	Inga_chrysantha_KD_328
-104794	fixed_3	tetraploid	beta-binomial-uniform	209617	Inga_chrysantha_KD_328
-104961	fixed	tetraploid	beta-binomial	209952	Inga_chrysantha_KD_328
-104961	fixed	tetraploid	beta-binomial-uniform	209962	Inga_chrysantha_KD_328
-105181	fixed_3	diploid	beta-binomial	210372	Inga_chrysantha_KD_328
-105181	fixed_2	diploid	beta-binomial	210382	Inga_chrysantha_KD_328
-105181	fixed_2	diploid	beta-binomial-uniform	210392	Inga_chrysantha_KD_328
-105269	fixed_3	triploid	beta-binomial	210559	Inga_chrysantha_KD_328
-105269	fixed_2	triploid	beta-binomial	210579	Inga_chrysantha_KD_328
-105269	fixed_2	triploid	beta-binomial-uniform	210589	Inga_chrysantha_KD_328
-105529	fixed_3	diploid	beta-binomial-uniform	211068	Inga_chrysantha_KD_328
-105653	fixed	triploid	beta-binomial	211326	Inga_chrysantha_KD_328
-105653	fixed	triploid	beta-binomial-uniform	211336	Inga_chrysantha_KD_328
-105718	fixed_3	triploid	beta-binomial-uniform	211456	Inga_chrysantha_KD_328
-108060	fixed	diploid	beta-binomial-uniform	216141	Inga_chrysantha_KD_328
-119904	fixed	diploid	beta-binomial	239809	Inga_chrysantha_KD_328
-418184	fixed	tetraploid	normal	836398	Inga_chrysantha_KD_328
-1.28951e+06	fixed	triploid	normal	2.57905e+06	Inga_chrysantha_KD_328
-4.20714e+06	fixed	diploid	normal	8.4143e+06	Inga_chrysantha_KD_328
8192.34	fixed_2	tetraploid	normal-uniform	-16315.4	Inga_chrysantha_KD_7021
7822.52	fixed_2	diploid	normal-uniform	-15615.4	Inga_chrysantha_KD_7021
7810.4	fixed_2	tetraploid	beta-uniform	-15551.6	Inga_chrysantha_KD_7021
7557.59	fixed_2	diploid	beta-uniform	-15085.5	Inga_chrysantha_KD_7021
7423.18	fixed	diploid	beta-uniform	-14826.6	Inga_chrysantha_KD_7021
7415.93	fixed	diploid	normal-uniform	-14812.1	Inga_chrysantha_KD_7021
7423.17	fixed	tetraploid	beta-uniform	-14806.8	Inga_chrysantha_KD_7021
7415.92	fixed	tetraploid	normal-uniform	-14792.3	Inga_chrysantha_KD_7021
7037.9	fixed	triploid	normal-uniform	-14046.1	Inga_chrysantha_KD_7021
7037.9	fixed_2	triploid	normal-uniform	-14026.4	Inga_chrysantha_KD_7021
6861.45	fixed_2	triploid	beta-uniform	-13673.5	Inga_chrysantha_KD_7021
6845.17	fixed	triploid	beta-uniform	-13660.7	Inga_chrysantha_KD_7021
6530.85	fixed_2	tetraploid	normal	-13002.4	Inga_chrysantha_KD_7021
6369.91	fixed_3	tetraploid	beta-uniform	-12710.1	Inga_chrysantha_KD_7021
6131.26	fixed_2	tetraploid	beta	-12203.2	Inga_chrysantha_KD_7021
6067.16	fixed_3	tetraploid	normal-uniform	-12104.7	Inga_chrysantha_KD_7021
5769.9	fixed_3	tetraploid	beta	-11510.1	Inga_chrysantha_KD_7021
5720.3	fixed	tetraploid	beta	-11410.9	Inga_chrysantha_KD_7021
5638.19	fixed_3	tetraploid	normal	-11246.7	Inga_chrysantha_KD_7021
5595.11	fixed_3	diploid	beta-uniform	-11180.3	Inga_chrysantha_KD_7021
5174.92	fixed_3	triploid	beta-uniform	-10330.1	Inga_chrysantha_KD_7021
5142.36	fixed_3	diploid	beta	-10274.8	Inga_chrysantha_KD_7021
5142.36	fixed_2	diploid	beta	-10264.9	Inga_chrysantha_KD_7021
4973.08	fixed_3	diploid	normal-uniform	-9936.28	Inga_chrysantha_KD_7021
4915.67	fixed_3	triploid	beta	-9811.56	Inga_chrysantha_KD_7021
4915.72	fixed_2	triploid	beta	-9791.87	Inga_chrysantha_KD_7021
4758.68	fixed_3	triploid	normal-uniform	-9497.59	Inga_chrysantha_KD_7021
4407.05	fixed_3	triploid	normal	-8794.31	Inga_chrysantha_KD_7021
4407.08	fixed_2	triploid	normal	-8774.59	Inga_chrysantha_KD_7021
4369.61	fixed_3	diploid	normal	-8729.33	Inga_chrysantha_KD_7021
4369.61	fixed_2	diploid	normal	-8719.44	Inga_chrysantha_KD_7021
3986.47	fixed	triploid	beta	-7953.16	Inga_chrysantha_KD_7021
-12809.7	fixed	diploid	beta	25619.5	Inga_chrysantha_KD_7021
-99642.3	fixed_2	tetraploid	beta-binomial	199344	Inga_chrysantha_KD_7021
-99642.5	fixed_2	tetraploid	beta-binomial-uniform	199354	Inga_chrysantha_KD_7021
-100485	fixed_3	tetraploid	beta-binomial	201000	Inga_chrysantha_KD_7021
-100734	fixed_3	tetraploid	beta-binomial-uniform	201497	Inga_chrysantha_KD_7021
-100896	fixed	tetraploid	beta-binomial	201821	Inga_chrysantha_KD_7021
-100896	fixed	tetraploid	beta-binomial-uniform	201831	Inga_chrysantha_KD_7021
-101198	fixed_3	diploid	beta-binomial	202405	Inga_chrysantha_KD_7021
-101198	fixed_2	diploid	beta-binomial	202415	Inga_chrysantha_KD_7021
-101198	fixed_2	diploid	beta-binomial-uniform	202425	Inga_chrysantha_KD_7021
-101515	fixed_3	diploid	beta-binomial-uniform	203040	Inga_chrysantha_KD_7021
-101556	fixed_3	triploid	beta-binomial	203131	Inga_chrysantha_KD_7021
-101555	fixed_2	triploid	beta-binomial	203150	Inga_chrysantha_KD_7021
-101556	fixed_2	triploid	beta-binomial-uniform	203160	Inga_chrysantha_KD_7021
-101956	fixed_3	triploid	beta-binomial-uniform	203932	Inga_chrysantha_KD_7021
-102080	fixed	triploid	beta-binomial	204181	Inga_chrysantha_KD_7021
-102080	fixed	triploid	beta-binomial-uniform	204191	Inga_chrysantha_KD_7021
-103624	fixed	diploid	beta-binomial-uniform	207268	Inga_chrysantha_KD_7021
-114524	fixed	diploid	beta-binomial	229048	Inga_chrysantha_KD_7021
-356148	fixed	tetraploid	normal	712325	Inga_chrysantha_KD_7021
-1.17956e+06	fixed	triploid	normal	2.35915e+06	Inga_chrysantha_KD_7021
-3.6368e+06	fixed	diploid	normal	7.27361e+06	Inga_chrysantha_KD_7021
8400.89	fixed_2	diploid	normal-uniform	-16771.8	Inga_ciliata_subsp_subcapitata_TI_2035
8400.88	fixed_2	tetraploid	normal-uniform	-16731.7	Inga_ciliata_subsp_subcapitata_TI_2035
8372.06	fixed_2	tetraploid	beta-uniform	-16674.1	Inga_ciliata_subsp_subcapitata_TI_2035
8236.83	fixed_2	diploid	beta-uniform	-16443.6	Inga_ciliata_subsp_subcapitata_TI_2035
8212.17	fixed	diploid	beta-uniform	-16404.3	Inga_ciliata_subsp_subcapitata_TI_2035
8210.17	fixed	tetraploid	beta-uniform	-16380.3	Inga_ciliata_subsp_subcapitata_TI_2035
8104.47	fixed	diploid	normal-uniform	-16188.9	Inga_ciliata_subsp_subcapitata_TI_2035
8104.46	fixed	tetraploid	normal-uniform	-16168.9	Inga_ciliata_subsp_subcapitata_TI_2035
7922.46	fixed	triploid	normal-uniform	-15814.9	Inga_ciliata_subsp_subcapitata_TI_2035
7922.46	fixed_2	triploid	normal-uniform	-15794.9	Inga_ciliata_subsp_subcapitata_TI_2035
7740.34	fixed	triploid	beta-uniform	-15450.6	Inga_ciliata_subsp_subcapitata_TI_2035
7749.62	fixed_2	triploid	beta-uniform	-15449.2	Inga_ciliata_subsp_subcapitata_TI_2035
7003.82	fixed_2	tetraploid	beta	-13947.6	Inga_ciliata_subsp_subcapitata_TI_2035
6860.11	fixed_2	tetraploid	normal	-13660.2	Inga_ciliata_subsp_subcapitata_TI_2035
6708.17	fixed_3	tetraploid	beta-uniform	-13386.3	Inga_ciliata_subsp_subcapitata_TI_2035
6376.13	fixed_3	tetraploid	normal-uniform	-12722.2	Inga_ciliata_subsp_subcapitata_TI_2035
6206.67	fixed_3	diploid	beta-uniform	-12403.3	Inga_ciliata_subsp_subcapitata_TI_2035
6159.32	fixed	tetraploid	beta	-12288.6	Inga_ciliata_subsp_subcapitata_TI_2035
6101.02	fixed_3	tetraploid	beta	-12172	Inga_ciliata_subsp_subcapitata_TI_2035
5951.63	fixed_3	triploid	beta-uniform	-11883.2	Inga_ciliata_subsp_subcapitata_TI_2035
5881.67	fixed_3	tetraploid	normal	-11733.3	Inga_ciliata_subsp_subcapitata_TI_2035
5712.6	fixed_3	diploid	beta	-11415.2	Inga_ciliata_subsp_subcapitata_TI_2035
5712.6	fixed_2	diploid	beta	-11405.2	Inga_ciliata_subsp_subcapitata_TI_2035
5667.93	fixed_3	triploid	beta	-11315.8	Inga_ciliata_subsp_subcapitata_TI_2035
5668.5	fixed_2	triploid	beta	-11297	Inga_ciliata_subsp_subcapitata_TI_2035
5486.29	fixed_3	triploid	normal-uniform	-10952.6	Inga_ciliata_subsp_subcapitata_TI_2035
5448.5	fixed_3	diploid	normal-uniform	-10887	Inga_ciliata_subsp_subcapitata_TI_2035
5096.88	fixed_3	triploid	normal	-10173.7	Inga_ciliata_subsp_subcapitata_TI_2035
5097.41	fixed_2	triploid	normal	-10154.8	Inga_ciliata_subsp_subcapitata_TI_2035
4844.38	fixed	triploid	beta	-9668.75	Inga_ciliata_subsp_subcapitata_TI_2035
4769.5	fixed_3	diploid	normal	-9528.99	Inga_ciliata_subsp_subcapitata_TI_2035
4769.5	fixed_2	diploid	normal	-9518.98	Inga_ciliata_subsp_subcapitata_TI_2035
-14930.1	fixed	diploid	beta	29860.1	Inga_ciliata_subsp_subcapitata_TI_2035
-99189.9	fixed_2	tetraploid	beta-binomial	198440	Inga_ciliata_subsp_subcapitata_TI_2035
-99190.4	fixed_2	tetraploid	beta-binomial-uniform	198451	Inga_ciliata_subsp_subcapitata_TI_2035
-100120	fixed_3	tetraploid	beta-binomial	200270	Inga_ciliata_subsp_subcapitata_TI_2035
-100388	fixed_3	tetraploid	beta-binomial-uniform	200807	Inga_ciliata_subsp_subcapitata_TI_2035
-100397	fixed	tetraploid	beta-binomial	200825	Inga_ciliata_subsp_subcapitata_TI_2035
-100397	fixed	tetraploid	beta-binomial-uniform	200835	Inga_ciliata_subsp_subcapitata_TI_2035
-100469	fixed_3	diploid	beta-binomial	200948	Inga_ciliata_subsp_subcapitata_TI_2035
-100469	fixed_2	diploid	beta-binomial	200958	Inga_ciliata_subsp_subcapitata_TI_2035
-100469	fixed_2	diploid	beta-binomial-uniform	200968	Inga_ciliata_subsp_subcapitata_TI_2035
-100576	fixed_3	triploid	beta-binomial	201172	Inga_ciliata_subsp_subcapitata_TI_2035
-100576	fixed_2	triploid	beta-binomial	201191	Inga_ciliata_subsp_subcapitata_TI_2035
-100576	fixed_2	triploid	beta-binomial-uniform	201202	Inga_ciliata_subsp_subcapitata_TI_2035
-100822	fixed_3	diploid	beta-binomial-uniform	201655	Inga_ciliata_subsp_subcapitata_TI_2035
-100833	fixed	triploid	beta-binomial	201687	Inga_ciliata_subsp_subcapitata_TI_2035
-100833	fixed	triploid	beta-binomial-uniform	201697	Inga_ciliata_subsp_subcapitata_TI_2035
-101030	fixed_3	triploid	beta-binomial-uniform	202080	Inga_ciliata_subsp_subcapitata_TI_2035
-103348	fixed	diploid	beta-binomial-uniform	206716	Inga_ciliata_subsp_subcapitata_TI_2035
-113929	fixed	diploid	beta-binomial	227858	Inga_ciliata_subsp_subcapitata_TI_2035
-433425	fixed	tetraploid	normal	866879	Inga_ciliata_subsp_subcapitata_TI_2035
-1.25761e+06	fixed	triploid	normal	2.51524e+06	Inga_ciliata_subsp_subcapitata_TI_2035
-4.1504e+06	fixed	diploid	normal	8.30081e+06	Inga_ciliata_subsp_subcapitata_TI_2035
9396.7	fixed_2	diploid	normal-uniform	-18762.9	Inga_cocleensis_BCI_9045
9396.69	fixed_2	tetraploid	normal-uniform	-18722.2	Inga_cocleensis_BCI_9045
9342.78	fixed	diploid	normal-uniform	-18665.2	Inga_cocleensis_BCI_9045
9342.77	fixed	tetraploid	normal-uniform	-18644.9	Inga_cocleensis_BCI_9045
9347.42	fixed_2	tetraploid	beta-uniform	-18623.7	Inga_cocleensis_BCI_9045
9296.37	fixed	triploid	normal-uniform	-18562.2	Inga_cocleensis_BCI_9045
9296.37	fixed_2	triploid	normal-uniform	-18541.9	Inga_cocleensis_BCI_9045
9271.84	fixed_2	diploid	beta-uniform	-18513.2	Inga_cocleensis_BCI_9045
9276.8	fixed	tetraploid	beta-uniform	-18512.9	Inga_cocleensis_BCI_9045
9240.47	fixed	diploid	beta-uniform	-18460.6	Inga_cocleensis_BCI_9045
9121.76	fixed	triploid	beta-uniform	-18213	Inga_cocleensis_BCI_9045
9115.76	fixed_2	triploid	beta-uniform	-18180.7	Inga_cocleensis_BCI_9045
7676.63	fixed_2	tetraploid	beta	-15292.3	Inga_cocleensis_BCI_9045
7596.43	fixed_3	tetraploid	beta-uniform	-15162.3	Inga_cocleensis_BCI_9045
7451.14	fixed_2	tetraploid	normal	-14841.3	Inga_cocleensis_BCI_9045
7190.59	fixed_3	tetraploid	normal-uniform	-14350.7	Inga_cocleensis_BCI_9045
7131.95	fixed_3	triploid	beta-uniform	-14243.6	Inga_cocleensis_BCI_9045
7030.76	fixed_3	tetraploid	beta	-14031	Inga_cocleensis_BCI_9045
6789.4	fixed_3	triploid	beta	-13558.5	Inga_cocleensis_BCI_9045
6789.93	fixed_2	triploid	beta	-13539.2	Inga_cocleensis_BCI_9045
6739.89	fixed_3	diploid	beta-uniform	-13469.6	Inga_cocleensis_BCI_9045
6596.85	fixed_3	tetraploid	normal	-13163.2	Inga_cocleensis_BCI_9045
6595.6	fixed	tetraploid	beta	-13160.7	Inga_cocleensis_BCI_9045
6497.32	fixed_3	triploid	normal-uniform	-12974.3	Inga_cocleensis_BCI_9045
6204.69	fixed_3	diploid	beta	-12399.2	Inga_cocleensis_BCI_9045
6204.69	fixed_2	diploid	beta	-12389	Inga_cocleensis_BCI_9045
6100.59	fixed	triploid	beta	-12180.8	Inga_cocleensis_BCI_9045
6019.98	fixed_3	triploid	normal	-12019.6	Inga_cocleensis_BCI_9045
6020.62	fixed_2	triploid	normal	-12000.6	Inga_cocleensis_BCI_9045
5623.9	fixed_3	diploid	normal-uniform	-11237.6	Inga_cocleensis_BCI_9045
4786.4	fixed_3	diploid	normal	-9562.63	Inga_cocleensis_BCI_9045
4786.4	fixed_2	diploid	normal	-9552.46	Inga_cocleensis_BCI_9045
-20863.7	fixed	diploid	beta	41727.4	Inga_cocleensis_BCI_9045
-98206.8	fixed_2	tetraploid	beta-binomial	196475	Inga_cocleensis_BCI_9045
-98206.8	fixed_2	tetraploid	beta-binomial-uniform	196485	Inga_cocleensis_BCI_9045
-98974.8	fixed_3	tetraploid	beta-binomial	197980	Inga_cocleensis_BCI_9045
-99017.9	fixed_3	triploid	beta-binomial	198056	Inga_cocleensis_BCI_9045
-99017.3	fixed_2	triploid	beta-binomial	198075	Inga_cocleensis_BCI_9045
-99017.3	fixed_2	triploid	beta-binomial-uniform	198086	Inga_cocleensis_BCI_9045
-99041.4	fixed	triploid	beta-binomial	198103	Inga_cocleensis_BCI_9045
-99041.4	fixed	triploid	beta-binomial-uniform	198113	Inga_cocleensis_BCI_9045
-99268.2	fixed_3	tetraploid	beta-binomial-uniform	198567	Inga_cocleensis_BCI_9045
-99533.5	fixed_3	triploid	beta-binomial-uniform	199087	Inga_cocleensis_BCI_9045
-99609.8	fixed_3	diploid	beta-binomial	199230	Inga_cocleensis_BCI_9045
-99609.8	fixed_2	diploid	beta-binomial	199240	Inga_cocleensis_BCI_9045
-99609.8	fixed_2	diploid	beta-binomial-uniform	199250	Inga_cocleensis_BCI_9045
-99761.8	fixed	tetraploid	beta-binomial	199554	Inga_cocleensis_BCI_9045
-99761.9	fixed	tetraploid	beta-binomial-uniform	199564	Inga_cocleensis_BCI_9045
-99992.9	fixed_3	diploid	beta-binomial-uniform	199996	Inga_cocleensis_BCI_9045
-103074	fixed	diploid	beta-binomial-uniform	206169	Inga_cocleensis_BCI_9045
-112720	fixed	diploid	beta-binomial	225440	Inga_cocleensis_BCI_9045
-535401	fixed	tetraploid	normal	1.07083e+06	Inga_cocleensis_BCI_9045
-1.39117e+06	fixed	triploid	normal	2.78235e+06	Inga_cocleensis_BCI_9045
-5.18873e+06	fixed	diploid	normal	1.03775e+07	Inga_cocleensis_BCI_9045
6434.73	fixed_2	diploid	normal-uniform	-12840.1	Inga_congesta_FCPG_754
6434.72	fixed_2	tetraploid	normal-uniform	-12801	Inga_congesta_FCPG_754
6408.62	fixed_2	tetraploid	beta-uniform	-12748.7	Inga_congesta_FCPG_754
6375.55	fixed	diploid	normal-uniform	-12731.5	Inga_congesta_FCPG_754
6375.54	fixed	tetraploid	normal-uniform	-12711.9	Inga_congesta_FCPG_754
6325.27	fixed	triploid	normal-uniform	-12621.2	Inga_congesta_FCPG_754
6325.27	fixed_2	triploid	normal-uniform	-12601.6	Inga_congesta_FCPG_754
6294.51	fixed	tetraploid	beta-uniform	-12549.9	Inga_congesta_FCPG_754
6267.07	fixed_2	diploid	beta-uniform	-12504.8	Inga_congesta_FCPG_754
6258.51	fixed	diploid	beta-uniform	-12497.4	Inga_congesta_FCPG_754
6159.44	fixed	triploid	beta-uniform	-12289.5	Inga_congesta_FCPG_754
6167.87	fixed_2	triploid	beta-uniform	-12286.8	Inga_congesta_FCPG_754
5313.65	fixed_3	tetraploid	beta-uniform	-10598	Inga_congesta_FCPG_754
5282.89	fixed_2	tetraploid	beta	-10507.1	Inga_congesta_FCPG_754
5031	fixed_2	tetraploid	normal	-10003.3	Inga_congesta_FCPG_754
4967.54	fixed_3	tetraploid	normal-uniform	-9905.74	Inga_congesta_FCPG_754
4859.27	fixed_3	tetraploid	beta	-9689.18	Inga_congesta_FCPG_754
4621.05	fixed_3	triploid	beta-uniform	-9222.54	Inga_congesta_FCPG_754
4559.19	fixed_3	tetraploid	normal	-9089.03	Inga_congesta_FCPG_754
4506.98	fixed	tetraploid	beta	-8984.62	Inga_congesta_FCPG_754
4374.64	fixed_3	triploid	beta	-8729.72	Inga_congesta_FCPG_754
4374.69	fixed_2	triploid	beta	-8710.24	Inga_congesta_FCPG_754
4341.34	fixed_3	diploid	beta-uniform	-8672.9	Inga_congesta_FCPG_754
4100.54	fixed_3	triploid	normal-uniform	-8181.51	Inga_congesta_FCPG_754
3969.04	fixed_3	diploid	beta	-7928.3	Inga_congesta_FCPG_754
3969.04	fixed_2	diploid	beta	-7918.51	Inga_congesta_FCPG_754
3741.52	fixed_3	triploid	normal	-7463.48	Inga_congesta_FCPG_754
3741.57	fixed_2	triploid	normal	-7444.01	Inga_congesta_FCPG_754
3682.04	fixed	triploid	beta	-7344.51	Inga_congesta_FCPG_754
3531.21	fixed_3	diploid	normal-uniform	-7052.64	Inga_congesta_FCPG_754
2925.69	fixed_3	diploid	normal	-5841.59	Inga_congesta_FCPG_754
2925.69	fixed_2	diploid	normal	-5831.81	Inga_congesta_FCPG_754
-15890.4	fixed	diploid	beta	31780.8	Inga_congesta_FCPG_754
-79993.6	fixed_2	tetraploid	beta-binomial	160046	Inga_congesta_FCPG_754
-79993.6	fixed_2	tetraploid	beta-binomial-uniform	160056	Inga_congesta_FCPG_754
-80458.6	fixed_3	tetraploid	beta-binomial	160947	Inga_congesta_FCPG_754
-80669.8	fixed_3	tetraploid	beta-binomial-uniform	161369	Inga_congesta_FCPG_754
-80912.5	fixed_3	triploid	beta-binomial	161845	Inga_congesta_FCPG_754
-80912.5	fixed_2	triploid	beta-binomial	161864	Inga_congesta_FCPG_754
-80912.5	fixed_2	triploid	beta-binomial-uniform	161874	Inga_congesta_FCPG_754
-81036.3	fixed	tetraploid	beta-binomial	162102	Inga_congesta_FCPG_754
-81036.3	fixed	tetraploid	beta-binomial-uniform	162112	Inga_congesta_FCPG_754
-81131.8	fixed	triploid	beta-binomial	162283	Inga_congesta_FCPG_754
-81131.8	fixed	triploid	beta-binomial-uniform	162293	Inga_congesta_FCPG_754
-81260.7	fixed_3	diploid	beta-binomial	162531	Inga_congesta_FCPG_754
-81258.2	fixed_3	triploid	beta-binomial-uniform	162536	Inga_congesta_FCPG_754
-81260.7	fixed_2	diploid	beta-binomial	162541	Inga_congesta_FCPG_754
-81260.7	fixed_2	diploid	beta-binomial-uniform	162551	Inga_congesta_FCPG_754
-81516.6	fixed_3	diploid	beta-binomial-uniform	163043	Inga_congesta_FCPG_754
-83694.5	fixed	diploid	beta-binomial-uniform	167409	Inga_congesta_FCPG_754
-93884.5	fixed	diploid	beta-binomial	187769	Inga_congesta_FCPG_754
-351659	fixed	tetraploid	normal	703346	Inga_congesta_FCPG_754
-1.00677e+06	fixed	triploid	normal	2.01355e+06	Inga_congesta_FCPG_754
-3.66718e+06	fixed	diploid	normal	7.33437e+06	Inga_congesta_FCPG_754
7173.57	fixed_2	diploid	normal-uniform	-14317.5	Inga_cordistipula_JMF_1410
7173.57	fixed_2	tetraploid	normal-uniform	-14277.9	Inga_cordistipula_JMF_1410
7079.47	fixed	diploid	normal-uniform	-14139.2	Inga_cordistipula_JMF_1410
7079.46	fixed	tetraploid	normal-uniform	-14119.4	Inga_cordistipula_JMF_1410
6999.74	fixed	triploid	normal-uniform	-13969.8	Inga_cordistipula_JMF_1410
7001.87	fixed	tetraploid	beta-uniform	-13964.2	Inga_cordistipula_JMF_1410
6999.74	fixed_2	triploid	normal-uniform	-13950.1	Inga_cordistipula_JMF_1410
6974.96	fixed_2	diploid	beta-uniform	-13920.3	Inga_cordistipula_JMF_1410
6956.69	fixed	diploid	beta-uniform	-13893.6	Inga_cordistipula_JMF_1410
6831.39	fixed	triploid	beta-uniform	-13633.1	Inga_cordistipula_JMF_1410
6837.88	fixed_2	triploid	beta-uniform	-13626.3	Inga_cordistipula_JMF_1410
6693.66	fixed_2	tetraploid	beta-uniform	-13318.1	Inga_cordistipula_JMF_1410
5919.82	fixed_3	tetraploid	beta-uniform	-11810	Inga_cordistipula_JMF_1410
5915.62	fixed_2	tetraploid	beta	-11771.9	Inga_cordistipula_JMF_1410
5705.43	fixed_2	tetraploid	normal	-11351.5	Inga_cordistipula_JMF_1410
5591.13	fixed_3	tetraploid	normal-uniform	-11152.6	Inga_cordistipula_JMF_1410
5401.43	fixed_3	tetraploid	beta	-10773.2	Inga_cordistipula_JMF_1410
5201.82	fixed_3	triploid	beta-uniform	-10383.9	Inga_cordistipula_JMF_1410
5147.71	fixed_3	tetraploid	normal	-10265.8	Inga_cordistipula_JMF_1410
5044.66	fixed	tetraploid	beta	-10059.7	Inga_cordistipula_JMF_1410
4964.73	fixed_3	diploid	beta-uniform	-9919.58	Inga_cordistipula_JMF_1410
4938.8	fixed_3	triploid	beta	-9857.83	Inga_cordistipula_JMF_1410
4939.04	fixed_2	triploid	beta	-9838.55	Inga_cordistipula_JMF_1410
4665.33	fixed_3	triploid	normal-uniform	-9310.89	Inga_cordistipula_JMF_1410
4558.83	fixed_3	diploid	beta	-9107.77	Inga_cordistipula_JMF_1410
4558.83	fixed_2	diploid	beta	-9097.89	Inga_cordistipula_JMF_1410
4286.14	fixed_3	triploid	normal	-8552.52	Inga_cordistipula_JMF_1410
4286.41	fixed_2	triploid	normal	-8533.27	Inga_cordistipula_JMF_1410
4233.77	fixed	triploid	beta	-8447.78	Inga_cordistipula_JMF_1410
4112.88	fixed_3	diploid	normal-uniform	-8215.88	Inga_cordistipula_JMF_1410
3463.8	fixed_3	diploid	normal	-6917.71	Inga_cordistipula_JMF_1410
3463.8	fixed_2	diploid	normal	-6907.83	Inga_cordistipula_JMF_1410
-16467.5	fixed	diploid	beta	32935	Inga_cordistipula_JMF_1410
-86737.4	fixed_2	tetraploid	beta-binomial	173534	Inga_cordistipula_JMF_1410
-86737.6	fixed_2	tetraploid	beta-binomial-uniform	173544	Inga_cordistipula_JMF_1410
-87259.8	fixed_3	tetraploid	beta-binomial	174549	Inga_cordistipula_JMF_1410
-87498.6	fixed_3	tetraploid	beta-binomial-uniform	175027	Inga_cordistipula_JMF_1410
-87772.1	fixed_3	triploid	beta-binomial	175564	Inga_cordistipula_JMF_1410
-87771.9	fixed_2	triploid	beta-binomial	175583	Inga_cordistipula_JMF_1410
-87772	fixed_2	triploid	beta-binomial-uniform	175593	Inga_cordistipula_JMF_1410
-87911.5	fixed	tetraploid	beta-binomial	175853	Inga_cordistipula_JMF_1410
-87911.6	fixed	tetraploid	beta-binomial-uniform	175863	Inga_cordistipula_JMF_1410
-87992.7	fixed	triploid	beta-binomial	176005	Inga_cordistipula_JMF_1410
-87992.7	fixed	triploid	beta-binomial-uniform	176015	Inga_cordistipula_JMF_1410
-88106.3	fixed_3	diploid	beta-binomial	176223	Inga_cordistipula_JMF_1410
-88106.3	fixed_2	diploid	beta-binomial	176232	Inga_cordistipula_JMF_1410
-88106.3	fixed_2	diploid	beta-binomial-uniform	176242	Inga_cordistipula_JMF_1410
-88160.9	fixed_3	triploid	beta-binomial-uniform	176342	Inga_cordistipula_JMF_1410
-88396.9	fixed_3	diploid	beta-binomial-uniform	176804	Inga_cordistipula_JMF_1410
-90808	fixed	diploid	beta-binomial-uniform	181636	Inga_cordistipula_JMF_1410
-101595	fixed	diploid	beta-binomial	203190	Inga_cordistipula_JMF_1410
-381889	fixed	tetraploid	normal	763808	Inga_cordistipula_JMF_1410
-1.10318e+06	fixed	triploid	normal	2.20637e+06	Inga_cordistipula_JMF_1410
-3.96411e+06	fixed	diploid	normal	7.92823e+06	Inga_cordistipula_JMF_1410
7993.3	fixed_2	diploid	normal-uniform	-15956.9	Inga_cylindrica_TI_553
7993.28	fixed_2	tetraploid	normal-uniform	-15917.2	Inga_cylindrica_TI_553
7977.11	fixed_2	tetraploid	beta-uniform	-15884.8	Inga_cylindrica_TI_553
7772.86	fixed_2	diploid	beta-uniform	-15516	Inga_cylindrica_TI_553
7617.12	fixed	diploid	beta-uniform	-15214.4	Inga_cylindrica_TI_553
7617.11	fixed	tetraploid	beta-uniform	-15194.6	Inga_cylindrica_TI_553
7489.06	fixed	diploid	normal-uniform	-14958.3	Inga_cylindrica_TI_553
7489.06	fixed	tetraploid	normal-uniform	-14938.5	Inga_cylindrica_TI_553
7182.36	fixed	triploid	normal-uniform	-14335	Inga_cylindrica_TI_553
7182.36	fixed_2	triploid	normal-uniform	-14315.2	Inga_cylindrica_TI_553
7010.04	fixed_2	triploid	beta-uniform	-13970.5	Inga_cylindrica_TI_553
6978.73	fixed	triploid	beta-uniform	-13927.7	Inga_cylindrica_TI_553
6694.47	fixed_2	tetraploid	normal	-13329.5	Inga_cylindrica_TI_553
6460.99	fixed_3	tetraploid	beta-uniform	-12892.2	Inga_cylindrica_TI_553
6286.75	fixed_2	tetraploid	beta	-12514	Inga_cylindrica_TI_553
6151.5	fixed_3	tetraploid	normal-uniform	-12273.3	Inga_cylindrica_TI_553
5904.73	fixed	tetraploid	beta	-11779.7	Inga_cylindrica_TI_553
5858.83	fixed_3	tetraploid	beta	-11687.9	Inga_cylindrica_TI_553
5799.91	fixed_3	diploid	beta-uniform	-11589.9	Inga_cylindrica_TI_553
5716.01	fixed_3	tetraploid	normal	-11402.3	Inga_cylindrica_TI_553
5326.78	fixed_3	diploid	beta	-10643.7	Inga_cylindrica_TI_553
5326.78	fixed_2	diploid	beta	-10633.7	Inga_cylindrica_TI_553
5308.09	fixed_3	triploid	beta-uniform	-10596.4	Inga_cylindrica_TI_553
5188.07	fixed_3	diploid	normal-uniform	-10366.2	Inga_cylindrica_TI_553
5047.96	fixed_3	triploid	beta	-10076.1	Inga_cylindrica_TI_553
5048.12	fixed_2	triploid	beta	-10056.6	Inga_cylindrica_TI_553
4903.67	fixed_3	triploid	normal-uniform	-9787.51	Inga_cylindrica_TI_553
4581.36	fixed_3	diploid	normal	-9152.81	Inga_cylindrica_TI_553
4581.36	fixed_2	diploid	normal	-9142.9	Inga_cylindrica_TI_553
4552.7	fixed_3	triploid	normal	-9085.58	Inga_cylindrica_TI_553
4552.83	fixed_2	triploid	normal	-9066.03	Inga_cylindrica_TI_553
4125.3	fixed	triploid	beta	-8230.77	Inga_cylindrica_TI_553
-12543.6	fixed	diploid	beta	25087.2	Inga_cylindrica_TI_553
-102560	fixed_2	tetraploid	beta-binomial	205180	Inga_cylindrica_TI_553
-102560	fixed_2	tetraploid	beta-binomial-uniform	205190	Inga_cylindrica_TI_553
-103516	fixed_3	tetraploid	beta-binomial	207062	Inga_cylindrica_TI_553
-103764	fixed	tetraploid	beta-binomial	207559	Inga_cylindrica_TI_553
-103769	fixed_3	tetraploid	beta-binomial-uniform	207567	Inga_cylindrica_TI_553
-103764	fixed	tetraploid	beta-binomial-uniform	207569	Inga_cylindrica_TI_553
-104025	fixed_3	diploid	beta-binomial	208060	Inga_cylindrica_TI_553
-104025	fixed_2	diploid	beta-binomial	208070	Inga_cylindrica_TI_553
-104025	fixed_2	diploid	beta-binomial-uniform	208081	Inga_cylindrica_TI_553
-104354	fixed_3	diploid	beta-binomial-uniform	208717	Inga_cylindrica_TI_553
-104484	fixed_3	triploid	beta-binomial	208988	Inga_cylindrica_TI_553
-104484	fixed_2	triploid	beta-binomial	209007	Inga_cylindrica_TI_553
-104484	fixed_2	triploid	beta-binomial-uniform	209017	Inga_cylindrica_TI_553
-104896	fixed_3	triploid	beta-binomial-uniform	209812	Inga_cylindrica_TI_553
-104995	fixed	triploid	beta-binomial	210009	Inga_cylindrica_TI_553
-104995	fixed	triploid	beta-binomial-uniform	210019	Inga_cylindrica_TI_553
-106471	fixed	diploid	beta-binomial-uniform	212962	Inga_cylindrica_TI_553
-117067	fixed	diploid	beta-binomial	234134	Inga_cylindrica_TI_553
-367365	fixed	tetraploid	normal	734760	Inga_cylindrica_TI_553
-1.194e+06	fixed	triploid	normal	2.38803e+06	Inga_cylindrica_TI_553
-3.66583e+06	fixed	diploid	normal	7.33166e+06	Inga_cylindrica_TI_553
7343.3	fixed	diploid	normal-uniform	-14666.7	Inga_cynometrifolia_WP_4900
7343.22	fixed	triploid	normal-uniform	-14656.6	Inga_cynometrifolia_WP_4900
7343.21	fixed_2	diploid	normal-uniform	-14656.6	Inga_cynometrifolia_WP_4900
7343.3	fixed	tetraploid	normal-uniform	-14646.9	Inga_cynometrifolia_WP_4900
7343.22	fixed_2	triploid	normal-uniform	-14636.8	Inga_cynometrifolia_WP_4900
7343.21	fixed_2	tetraploid	normal-uniform	-14616.9	Inga_cynometrifolia_WP_4900
7257.99	fixed_2	tetraploid	beta-uniform	-14446.5	Inga_cynometrifolia_WP_4900
7164.96	fixed_2	triploid	beta-uniform	-14280.3	Inga_cynometrifolia_WP_4900
7149.09	fixed	triploid	beta-uniform	-14268.4	Inga_cynometrifolia_WP_4900
7111.04	fixed	tetraploid	beta-uniform	-14182.4	Inga_cynometrifolia_WP_4900
7085.61	fixed_2	diploid	beta-uniform	-14141.4	Inga_cynometrifolia_WP_4900
6797.16	fixed	diploid	beta-uniform	-13574.5	Inga_cynometrifolia_WP_4900
5994.88	fixed_3	tetraploid	beta-uniform	-11960	Inga_cynometrifolia_WP_4900
5763.43	fixed_2	tetraploid	beta	-11467.3	Inga_cynometrifolia_WP_4900
5564.23	fixed_3	tetraploid	beta	-11098.7	Inga_cynometrifolia_WP_4900
5512.6	fixed_3	tetraploid	normal-uniform	-10995.4	Inga_cynometrifolia_WP_4900
5284.76	fixed_2	tetraploid	normal	-10509.9	Inga_cynometrifolia_WP_4900
5236.48	fixed_3	triploid	beta-uniform	-10453.1	Inga_cynometrifolia_WP_4900
5016.66	fixed_3	tetraploid	normal	-10003.5	Inga_cynometrifolia_WP_4900
4907.44	fixed_3	triploid	beta	-9795.02	Inga_cynometrifolia_WP_4900
4907.44	fixed_2	triploid	beta	-9775.15	Inga_cynometrifolia_WP_4900
4835.81	fixed	tetraploid	beta	-9641.81	Inga_cynometrifolia_WP_4900
4461.35	fixed_3	triploid	normal-uniform	-8902.83	Inga_cynometrifolia_WP_4900
4287.2	fixed_3	diploid	beta-uniform	-8564.46	Inga_cynometrifolia_WP_4900
4163.28	fixed	triploid	beta	-8306.7	Inga_cynometrifolia_WP_4900
3975.13	fixed_3	triploid	normal	-7930.39	Inga_cynometrifolia_WP_4900
3975.14	fixed_2	triploid	normal	-7910.55	Inga_cynometrifolia_WP_4900
3742.83	fixed_3	diploid	beta	-7475.74	Inga_cynometrifolia_WP_4900
3742.83	fixed_2	diploid	beta	-7465.8	Inga_cynometrifolia_WP_4900
3028.03	fixed_3	diploid	normal-uniform	-6046.13	Inga_cynometrifolia_WP_4900
2232.9	fixed_3	diploid	normal	-4455.87	Inga_cynometrifolia_WP_4900
2232.9	fixed_2	diploid	normal	-4445.94	Inga_cynometrifolia_WP_4900
-24249.8	fixed	diploid	beta	48499.5	Inga_cynometrifolia_WP_4900
-72204.2	fixed_2	tetraploid	beta-binomial	144468	Inga_cynometrifolia_WP_4900
-72204.3	fixed_2	tetraploid	beta-binomial-uniform	144478	Inga_cynometrifolia_WP_4900
-72495.7	fixed_3	tetraploid	beta-binomial	145021	Inga_cynometrifolia_WP_4900
-72697.6	fixed_3	tetraploid	beta-binomial-uniform	145425	Inga_cynometrifolia_WP_4900
-72777.6	fixed_3	triploid	beta-binomial	145575	Inga_cynometrifolia_WP_4900
-72786.3	fixed	triploid	beta-binomial	145592	Inga_cynometrifolia_WP_4900
-72777.5	fixed_2	triploid	beta-binomial	145595	Inga_cynometrifolia_WP_4900
-72786.4	fixed	triploid	beta-binomial-uniform	145603	Inga_cynometrifolia_WP_4900
-72777.6	fixed_2	triploid	beta-binomial-uniform	145605	Inga_cynometrifolia_WP_4900
-73133.5	fixed_3	triploid	beta-binomial-uniform	146287	Inga_cynometrifolia_WP_4900
-73540.2	fixed	tetraploid	beta-binomial	147110	Inga_cynometrifolia_WP_4900
-73540.2	fixed	tetraploid	beta-binomial-uniform	147120	Inga_cynometrifolia_WP_4900
-73715	fixed_3	diploid	beta-binomial	147440	Inga_cynometrifolia_WP_4900
-73715	fixed_2	diploid	beta-binomial	147450	Inga_cynometrifolia_WP_4900
-73715	fixed_2	diploid	beta-binomial-uniform	147460	Inga_cynometrifolia_WP_4900
-73955.3	fixed_3	diploid	beta-binomial-uniform	147920	Inga_cynometrifolia_WP_4900
-76274.8	fixed	diploid	beta-binomial-uniform	152570	Inga_cynometrifolia_WP_4900
-84317.9	fixed	diploid	beta-binomial	168636	Inga_cynometrifolia_WP_4900
-433482	fixed	tetraploid	normal	866993	Inga_cynometrifolia_WP_4900
-1.14628e+06	fixed	triploid	normal	2.29258e+06	Inga_cynometrifolia_WP_4900
-4.77594e+06	fixed	diploid	normal	9.55189e+06	Inga_cynometrifolia_WP_4900
5886.28	fixed_2	diploid	normal-uniform	-11743.5	Inga_davidsei_TDP_13437
5886.27	fixed_2	tetraploid	normal-uniform	-11704.8	Inga_davidsei_TDP_13437
5862.7	fixed_2	tetraploid	beta-uniform	-11657.7	Inga_davidsei_TDP_13437
5753.53	fixed	diploid	normal-uniform	-11487.7	Inga_davidsei_TDP_13437
5753.52	fixed	tetraploid	normal-uniform	-11468.3	Inga_davidsei_TDP_13437
5734.62	fixed	diploid	beta-uniform	-11449.9	Inga_davidsei_TDP_13437
5739.56	fixed	tetraploid	beta-uniform	-11440.4	Inga_davidsei_TDP_13437
5719.56	fixed_2	diploid	beta-uniform	-11410.1	Inga_davidsei_TDP_13437
5678.61	fixed	triploid	normal-uniform	-11328.2	Inga_davidsei_TDP_13437
5678.61	fixed_2	triploid	normal-uniform	-11308.9	Inga_davidsei_TDP_13437
5538.92	fixed_2	triploid	beta-uniform	-11029.5	Inga_davidsei_TDP_13437
5524.43	fixed	triploid	beta-uniform	-11019.8	Inga_davidsei_TDP_13437
4842.06	fixed_2	tetraploid	beta	-9626.06	Inga_davidsei_TDP_13437
4796.16	fixed_3	tetraploid	beta-uniform	-9563.29	Inga_davidsei_TDP_13437
4635.39	fixed_2	tetraploid	normal	-9212.73	Inga_davidsei_TDP_13437
4493.18	fixed_3	tetraploid	normal-uniform	-8957.34	Inga_davidsei_TDP_13437
4373.04	fixed_3	tetraploid	beta	-8717.05	Inga_davidsei_TDP_13437
4191.13	fixed	tetraploid	beta	-8353.22	Inga_davidsei_TDP_13437
4125.69	fixed_3	triploid	beta-uniform	-8232.04	Inga_davidsei_TDP_13437
4129.2	fixed_3	tetraploid	normal	-8229.36	Inga_davidsei_TDP_13437
4061.57	fixed_3	diploid	beta-uniform	-8113.47	Inga_davidsei_TDP_13437
3905.24	fixed_3	triploid	beta	-7791.13	Inga_davidsei_TDP_13437
3905.46	fixed_2	triploid	beta	-7772.23	Inga_davidsei_TDP_13437
3728.07	fixed_3	diploid	beta	-7446.46	Inga_davidsei_TDP_13437
3728.07	fixed_2	diploid	beta	-7436.78	Inga_davidsei_TDP_13437
3698.5	fixed_3	triploid	normal-uniform	-7377.64	Inga_davidsei_TDP_13437
3408.5	fixed_3	diploid	normal-uniform	-6807.33	Inga_davidsei_TDP_13437
3384.12	fixed_3	triploid	normal	-6748.89	Inga_davidsei_TDP_13437
3384.31	fixed_2	triploid	normal	-6729.93	Inga_davidsei_TDP_13437
3219.24	fixed	triploid	beta	-6419.13	Inga_davidsei_TDP_13437
2878.92	fixed_3	diploid	normal	-5748.17	Inga_davidsei_TDP_13437
2878.92	fixed_2	diploid	normal	-5738.49	Inga_davidsei_TDP_13437
-13160.5	fixed	diploid	beta	26321	Inga_davidsei_TDP_13437
-75372.2	fixed_2	tetraploid	beta-binomial	150803	Inga_davidsei_TDP_13437
-75372.3	fixed_2	tetraploid	beta-binomial-uniform	150812	Inga_davidsei_TDP_13437
-75899.9	fixed_3	tetraploid	beta-binomial	151829	Inga_davidsei_TDP_13437
-76087.9	fixed_3	tetraploid	beta-binomial-uniform	152205	Inga_davidsei_TDP_13437
-76239.6	fixed	tetraploid	beta-binomial	152508	Inga_davidsei_TDP_13437
-76239.6	fixed	tetraploid	beta-binomial-uniform	152518	Inga_davidsei_TDP_13437
-76381.4	fixed_3	triploid	beta-binomial	152782	Inga_davidsei_TDP_13437
-76381.2	fixed_2	triploid	beta-binomial	152801	Inga_davidsei_TDP_13437
-76381.4	fixed_2	triploid	beta-binomial-uniform	152811	Inga_davidsei_TDP_13437
-76437.4	fixed_3	diploid	beta-binomial	152885	Inga_davidsei_TDP_13437
-76437.4	fixed_2	diploid	beta-binomial	152894	Inga_davidsei_TDP_13437
-76437.4	fixed_2	diploid	beta-binomial-uniform	152904	Inga_davidsei_TDP_13437
-76665.8	fixed	triploid	beta-binomial	153351	Inga_davidsei_TDP_13437
-76674	fixed_3	diploid	beta-binomial-uniform	153358	Inga_davidsei_TDP_13437
-76665.8	fixed	triploid	beta-binomial-uniform	153361	Inga_davidsei_TDP_13437
-76692.2	fixed_3	triploid	beta-binomial-uniform	153404	Inga_davidsei_TDP_13437
-78491.1	fixed	diploid	beta-binomial-uniform	157002	Inga_davidsei_TDP_13437
-87317	fixed	diploid	beta-binomial	174634	Inga_davidsei_TDP_13437
-311904	fixed	tetraploid	normal	623837	Inga_davidsei_TDP_13437
-920708	fixed	triploid	normal	1.84143e+06	Inga_davidsei_TDP_13437
-3.18772e+06	fixed	diploid	normal	6.37545e+06	Inga_davidsei_TDP_13437
7222.39	fixed_2	diploid	normal-uniform	-14415.2	Inga_densiflora_KD_151
7216.91	fixed_2	tetraploid	normal-uniform	-14364.9	Inga_densiflora_KD_151
7207.04	fixed_2	tetraploid	beta-uniform	-14345.2	Inga_densiflora_KD_151
7041.5	fixed_2	diploid	beta-uniform	-14053.5	Inga_densiflora_KD_151
6993.62	fixed	diploid	beta-uniform	-13967.6	Inga_densiflora_KD_151
6992.67	fixed	tetraploid	beta-uniform	-13946	Inga_densiflora_KD_151
6945.49	fixed	diploid	normal-uniform	-13871.3	Inga_densiflora_KD_151
6945.48	fixed	tetraploid	normal-uniform	-13851.6	Inga_densiflora_KD_151
6724.38	fixed	triploid	normal-uniform	-13419.2	Inga_densiflora_KD_151
6724.38	fixed_2	triploid	normal-uniform	-13399.5	Inga_densiflora_KD_151
6568.29	fixed_2	triploid	beta-uniform	-13087.4	Inga_densiflora_KD_151
6548.52	fixed	triploid	beta-uniform	-13067.5	Inga_densiflora_KD_151
5982.22	fixed_2	tetraploid	normal	-11905.4	Inga_densiflora_KD_151
5930.73	fixed_2	tetraploid	beta	-11802.4	Inga_densiflora_KD_151
5858.97	fixed_3	tetraploid	beta-uniform	-11688.4	Inga_densiflora_KD_151
5575.11	fixed_3	tetraploid	normal-uniform	-11120.7	Inga_densiflora_KD_151
5322.24	fixed_3	tetraploid	beta	-10614.9	Inga_densiflora_KD_151
5292.29	fixed	tetraploid	beta	-10555	Inga_densiflora_KD_151
5276.27	fixed_3	diploid	beta-uniform	-10542.7	Inga_densiflora_KD_151
5161.5	fixed_3	tetraploid	normal	-10293.5	Inga_densiflora_KD_151
5027.23	fixed_3	triploid	beta-uniform	-10034.8	Inga_densiflora_KD_151
4856.24	fixed_3	diploid	beta	-9702.63	Inga_densiflora_KD_151
4856.24	fixed_2	diploid	beta	-9692.79	Inga_densiflora_KD_151
4785.86	fixed_3	triploid	beta	-9552.03	Inga_densiflora_KD_151
4786.05	fixed_2	triploid	beta	-9532.73	Inga_densiflora_KD_151
4637.09	fixed_3	diploid	normal-uniform	-9264.34	Inga_densiflora_KD_151
4619.91	fixed_3	triploid	normal-uniform	-9220.12	Inga_densiflora_KD_151
4288.57	fixed_3	triploid	normal	-8557.45	Inga_densiflora_KD_151
4288.79	fixed_2	triploid	normal	-8538.2	Inga_densiflora_KD_151
4061.23	fixed_3	diploid	normal	-8112.61	Inga_densiflora_KD_151
4061.23	fixed_2	diploid	normal	-8102.77	Inga_densiflora_KD_151
4038.77	fixed	triploid	beta	-8057.86	Inga_densiflora_KD_151
-12621.8	fixed	diploid	beta	25243.6	Inga_densiflora_KD_151
-94844.5	fixed_2	tetraploid	beta-binomial	189748	Inga_densiflora_KD_151
-94844.7	fixed_2	tetraploid	beta-binomial-uniform	189758	Inga_densiflora_KD_151
-95657.5	fixed_3	tetraploid	beta-binomial	191344	Inga_densiflora_KD_151
-95891.1	fixed_3	tetraploid	beta-binomial-uniform	191812	Inga_densiflora_KD_151
-95903.3	fixed	tetraploid	beta-binomial	191836	Inga_densiflora_KD_151
-95903.3	fixed	tetraploid	beta-binomial-uniform	191846	Inga_densiflora_KD_151
-96072.6	fixed_3	diploid	beta-binomial	192155	Inga_densiflora_KD_151
-96072.6	fixed_2	diploid	beta-binomial	192165	Inga_densiflora_KD_151
-96072.6	fixed_2	diploid	beta-binomial-uniform	192175	Inga_densiflora_KD_151
-96278.7	fixed_3	triploid	beta-binomial	192577	Inga_densiflora_KD_151
-96278.6	fixed_2	triploid	beta-binomial	192597	Inga_densiflora_KD_151
-96278.8	fixed_2	triploid	beta-binomial-uniform	192607	Inga_densiflora_KD_151
-96377	fixed_3	diploid	beta-binomial-uniform	192764	Inga_densiflora_KD_151
-96661.5	fixed	triploid	beta-binomial	193343	Inga_densiflora_KD_151
-96665.5	fixed_3	triploid	beta-binomial-uniform	193351	Inga_densiflora_KD_151
-96661.5	fixed	triploid	beta-binomial-uniform	193353	Inga_densiflora_KD_151
-98527.4	fixed	diploid	beta-binomial-uniform	197074	Inga_densiflora_KD_151
-108768	fixed	diploid	beta-binomial	217536	Inga_densiflora_KD_151
-354994	fixed	tetraploid	normal	710017	Inga_densiflora_KD_151
-1.08518e+06	fixed	triploid	normal	2.17039e+06	Inga_densiflora_KD_151
-3.51781e+06	fixed	diploid	normal	7.03563e+06	Inga_densiflora_KD_151
6988.17	fixed_2	diploid	normal-uniform	-13946.9	Inga_disticha_DMN_1980
6988.16	fixed_2	tetraploid	normal-uniform	-13907.5	Inga_disticha_DMN_1980
6970.92	fixed_2	tetraploid	beta-uniform	-13873.1	Inga_disticha_DMN_1980
6778.78	fixed	diploid	normal-uniform	-13537.9	Inga_disticha_DMN_1980
6778.77	fixed	tetraploid	normal-uniform	-13518.2	Inga_disticha_DMN_1980
6729.43	fixed	diploid	beta-uniform	-13439.2	Inga_disticha_DMN_1980
6730.46	fixed	tetraploid	beta-uniform	-13421.6	Inga_disticha_DMN_1980
6713.46	fixed_2	diploid	beta-uniform	-13397.4	Inga_disticha_DMN_1980
6610.25	fixed	triploid	normal-uniform	-13191	Inga_disticha_DMN_1980
6610.25	fixed_2	triploid	normal-uniform	-13171.4	Inga_disticha_DMN_1980
6441.97	fixed_2	triploid	beta-uniform	-12834.8	Inga_disticha_DMN_1980
6430.96	fixed	triploid	beta-uniform	-12832.4	Inga_disticha_DMN_1980
5798.25	fixed_3	tetraploid	beta-uniform	-11567	Inga_disticha_DMN_1980
5664.24	fixed_2	tetraploid	normal	-11269.5	Inga_disticha_DMN_1980
5462.94	fixed_3	tetraploid	normal-uniform	-10896.4	Inga_disticha_DMN_1980
5464.66	fixed_2	tetraploid	beta	-10870.4	Inga_disticha_DMN_1980
5277.76	fixed_3	tetraploid	beta	-10526	Inga_disticha_DMN_1980
5049.97	fixed_3	tetraploid	normal	-10070.5	Inga_disticha_DMN_1980
4994.66	fixed	tetraploid	beta	-9959.85	Inga_disticha_DMN_1980
4819.37	fixed_3	diploid	beta-uniform	-9628.92	Inga_disticha_DMN_1980
4817.18	fixed_3	triploid	beta-uniform	-9614.71	Inga_disticha_DMN_1980
4565.08	fixed_3	triploid	beta	-9110.5	Inga_disticha_DMN_1980
4565.86	fixed_2	triploid	beta	-9092.42	Inga_disticha_DMN_1980
4431.13	fixed_3	diploid	beta	-8852.43	Inga_disticha_DMN_1980
4431.13	fixed_2	diploid	beta	-8842.6	Inga_disticha_DMN_1980
4322.26	fixed_3	triploid	normal-uniform	-8624.87	Inga_disticha_DMN_1980
4085.46	fixed_3	diploid	normal-uniform	-8161.09	Inga_disticha_DMN_1980
3964.61	fixed_3	triploid	normal	-7909.56	Inga_disticha_DMN_1980
3965.39	fixed_2	triploid	normal	-7891.47	Inga_disticha_DMN_1980
3738.51	fixed	triploid	beta	-7457.36	Inga_disticha_DMN_1980
3480.04	fixed_3	diploid	normal	-6950.26	Inga_disticha_DMN_1980
3480.04	fixed_2	diploid	normal	-6940.43	Inga_disticha_DMN_1980
-14706.2	fixed	diploid	beta	29412.5	Inga_disticha_DMN_1980
-90835.7	fixed_2	tetraploid	beta-binomial	181730	Inga_disticha_DMN_1980
-90835.7	fixed_2	tetraploid	beta-binomial-uniform	181740	Inga_disticha_DMN_1980
-91415.4	fixed_3	tetraploid	beta-binomial	182860	Inga_disticha_DMN_1980
-91645.4	fixed_3	tetraploid	beta-binomial-uniform	183320	Inga_disticha_DMN_1980
-91958.2	fixed	tetraploid	beta-binomial	183946	Inga_disticha_DMN_1980
-91958.3	fixed	tetraploid	beta-binomial-uniform	183956	Inga_disticha_DMN_1980
-92225	fixed_3	triploid	beta-binomial	184470	Inga_disticha_DMN_1980
-92224.4	fixed_2	triploid	beta-binomial	184488	Inga_disticha_DMN_1980
-92224.4	fixed_2	triploid	beta-binomial-uniform	184498	Inga_disticha_DMN_1980
-92270.8	fixed_3	diploid	beta-binomial	184551	Inga_disticha_DMN_1980
-92270.8	fixed_2	diploid	beta-binomial	184561	Inga_disticha_DMN_1980
-92270.8	fixed_2	diploid	beta-binomial-uniform	184571	Inga_disticha_DMN_1980
-92551.9	fixed_3	diploid	beta-binomial-uniform	185114	Inga_disticha_DMN_1980
-92592.1	fixed_3	triploid	beta-binomial-uniform	185204	Inga_disticha_DMN_1980
-92642.7	fixed	triploid	beta-binomial	185305	Inga_disticha_DMN_1980
-92642.8	fixed	triploid	beta-binomial-uniform	185315	Inga_disticha_DMN_1980
-94698.6	fixed	diploid	beta-binomial-uniform	189417	Inga_disticha_DMN_1980
-105879	fixed	diploid	beta-binomial	211758	Inga_disticha_DMN_1980
-346700	fixed	tetraploid	normal	693430	Inga_disticha_DMN_1980
-1.08906e+06	fixed	triploid	normal	2.17813e+06	Inga_disticha_DMN_1980
-3.65853e+06	fixed	diploid	normal	7.31707e+06	Inga_disticha_DMN_1980
6357.3	fixed_2	diploid	normal-uniform	-12685.4	Inga_duckei_TDP_16949
6357.29	fixed_2	tetraploid	normal-uniform	-12646.4	Inga_duckei_TDP_16949
6332.36	fixed_2	tetraploid	beta-uniform	-12596.6	Inga_duckei_TDP_16949
6201.88	fixed	diploid	normal-uniform	-12384.3	Inga_duckei_TDP_16949
6201.87	fixed	tetraploid	normal-uniform	-12364.8	Inga_duckei_TDP_16949
6106.77	fixed	diploid	beta-uniform	-12194.1	Inga_duckei_TDP_16949
6112.34	fixed	tetraploid	beta-uniform	-12185.7	Inga_duckei_TDP_16949
6105.49	fixed_2	diploid	beta-uniform	-12181.8	Inga_duckei_TDP_16949
6028.51	fixed	triploid	normal-uniform	-12027.8	Inga_duckei_TDP_16949
6028.51	fixed_2	triploid	normal-uniform	-12008.3	Inga_duckei_TDP_16949
5878.37	fixed_2	triploid	beta-uniform	-11708.1	Inga_duckei_TDP_16949
5866.41	fixed	triploid	beta-uniform	-11703.6	Inga_duckei_TDP_16949
5234.29	fixed_3	tetraploid	beta-uniform	-10439.4	Inga_duckei_TDP_16949
5081.57	fixed_2	tetraploid	normal	-10104.7	Inga_duckei_TDP_16949
5046.74	fixed_2	tetraploid	beta	-10035.1	Inga_duckei_TDP_16949
4945.66	fixed_3	tetraploid	normal-uniform	-9862.11	Inga_duckei_TDP_16949
4757.59	fixed_3	tetraploid	beta	-9485.97	Inga_duckei_TDP_16949
4565.04	fixed_3	tetraploid	normal	-9100.88	Inga_duckei_TDP_16949
4497.74	fixed	tetraploid	beta	-8966.27	Inga_duckei_TDP_16949
4393.77	fixed_3	triploid	beta-uniform	-8768.07	Inga_duckei_TDP_16949
4358.89	fixed_3	diploid	beta-uniform	-8708.05	Inga_duckei_TDP_16949
4161.84	fixed_3	triploid	beta	-8304.21	Inga_duckei_TDP_16949
4162.98	fixed_2	triploid	beta	-8287.02	Inga_duckei_TDP_16949
4004.93	fixed_3	diploid	beta	-8000.12	Inga_duckei_TDP_16949
4004.93	fixed_2	diploid	beta	-7990.39	Inga_duckei_TDP_16949
3940.93	fixed_3	triploid	normal-uniform	-7862.4	Inga_duckei_TDP_16949
3678.1	fixed_3	diploid	normal-uniform	-7346.47	Inga_duckei_TDP_16949
3611.43	fixed_3	triploid	normal	-7203.38	Inga_duckei_TDP_16949
3612.51	fixed_2	triploid	normal	-7186.09	Inga_duckei_TDP_16949
3416.75	fixed	triploid	beta	-6814.03	Inga_duckei_TDP_16949
3121.83	fixed_3	diploid	normal	-6233.92	Inga_duckei_TDP_16949
3121.83	fixed_2	diploid	normal	-6224.19	Inga_duckei_TDP_16949
-13655.1	fixed	diploid	beta	27310.2	Inga_duckei_TDP_16949
-83645.3	fixed_2	tetraploid	beta-binomial	167349	Inga_duckei_TDP_16949
-83645.4	fixed_2	tetraploid	beta-binomial-uniform	167359	Inga_duckei_TDP_16949
-84163.3	fixed_3	tetraploid	beta-binomial	168356	Inga_duckei_TDP_16949
-84368.9	fixed_3	tetraploid	beta-binomial-uniform	168767	Inga_duckei_TDP_16949
-84649.1	fixed	tetraploid	beta-binomial	169327	Inga_duckei_TDP_16949
-84649.1	fixed	tetraploid	beta-binomial-uniform	169337	Inga_duckei_TDP_16949
-84857.2	fixed_3	triploid	beta-binomial	169734	Inga_duckei_TDP_16949
-84856	fixed_2	triploid	beta-binomial	169751	Inga_duckei_TDP_16949
-84856.1	fixed_2	triploid	beta-binomial-uniform	169761	Inga_duckei_TDP_16949
-84914.9	fixed_3	diploid	beta-binomial	169840	Inga_duckei_TDP_16949
-84914.9	fixed_2	diploid	beta-binomial	169849	Inga_duckei_TDP_16949
-84914.9	fixed_2	diploid	beta-binomial-uniform	169859	Inga_duckei_TDP_16949
-85169.6	fixed_3	diploid	beta-binomial-uniform	170349	Inga_duckei_TDP_16949
-85190.5	fixed_3	triploid	beta-binomial-uniform	170400	Inga_duckei_TDP_16949
-85228.6	fixed	triploid	beta-binomial	170477	Inga_duckei_TDP_16949
-85228.6	fixed	triploid	beta-binomial-uniform	170486	Inga_duckei_TDP_16949
-87140	fixed	diploid	beta-binomial-uniform	174299	Inga_duckei_TDP_16949
-97286.3	fixed	diploid	beta-binomial	194573	Inga_duckei_TDP_16949
-319146	fixed	tetraploid	normal	638320	Inga_duckei_TDP_16949
-991494	fixed	triploid	normal	1.98301e+06	Inga_duckei_TDP_16949
-3.35752e+06	fixed	diploid	normal	6.71505e+06	Inga_duckei_TDP_16949
7575.97	fixed_2	diploid	normal-uniform	-15122.4	Inga_edulis_TI_1418
7568.32	fixed_2	tetraploid	normal-uniform	-15067.6	Inga_edulis_TI_1418
7553.59	fixed_2	tetraploid	beta-uniform	-15038.1	Inga_edulis_TI_1418
7432.93	fixed_2	diploid	beta-uniform	-14836.3	Inga_edulis_TI_1418
7320.46	fixed	diploid	beta-uniform	-14621.2	Inga_edulis_TI_1418
7320.45	fixed	tetraploid	beta-uniform	-14601.4	Inga_edulis_TI_1418
7125.51	fixed	diploid	normal-uniform	-14231.3	Inga_edulis_TI_1418
7125.5	fixed	tetraploid	normal-uniform	-14211.5	Inga_edulis_TI_1418
6869.55	fixed	triploid	normal-uniform	-13709.5	Inga_edulis_TI_1418
6869.55	fixed_2	triploid	normal-uniform	-13689.8	Inga_edulis_TI_1418
6707.13	fixed_2	triploid	beta-uniform	-13364.9	Inga_edulis_TI_1418
6692.42	fixed	triploid	beta-uniform	-13355.2	Inga_edulis_TI_1418
6296.5	fixed_2	tetraploid	normal	-12533.8	Inga_edulis_TI_1418
5963.93	fixed_3	tetraploid	beta-uniform	-11898.3	Inga_edulis_TI_1418
5925.74	fixed_2	tetraploid	beta	-11792.3	Inga_edulis_TI_1418
5699.14	fixed_3	tetraploid	normal-uniform	-11368.7	Inga_edulis_TI_1418
5681.93	fixed_3	diploid	beta-uniform	-11354	Inga_edulis_TI_1418
5666.72	fixed	tetraploid	beta	-11303.8	Inga_edulis_TI_1418
5408.94	fixed_3	tetraploid	beta	-10788.3	Inga_edulis_TI_1418
5277.79	fixed_3	tetraploid	normal	-10526	Inga_edulis_TI_1418
5207.95	fixed_3	diploid	beta	-10406	Inga_edulis_TI_1418
5207.95	fixed_2	diploid	beta	-10396.2	Inga_edulis_TI_1418
5141.84	fixed_3	triploid	beta-uniform	-10263.9	Inga_edulis_TI_1418
5129.92	fixed_3	diploid	normal-uniform	-10250	Inga_edulis_TI_1418
4898.17	fixed_3	triploid	beta	-9776.6	Inga_edulis_TI_1418
4898.17	fixed_2	triploid	beta	-9756.87	Inga_edulis_TI_1418
4801.91	fixed_3	triploid	normal-uniform	-9584.08	Inga_edulis_TI_1418
4562.3	fixed_3	diploid	normal	-9114.73	Inga_edulis_TI_1418
4562.3	fixed_2	diploid	normal	-9104.87	Inga_edulis_TI_1418
4477.86	fixed_3	triploid	normal	-8935.98	Inga_edulis_TI_1418
4477.86	fixed_2	triploid	normal	-8916.25	Inga_edulis_TI_1418
4099.62	fixed	triploid	beta	-8179.51	Inga_edulis_TI_1418
-11238.3	fixed	diploid	beta	22476.6	Inga_edulis_TI_1418
-95915.4	fixed_2	tetraploid	beta-binomial	191890	Inga_edulis_TI_1418
-95915.5	fixed_2	tetraploid	beta-binomial-uniform	191900	Inga_edulis_TI_1418
-96912.8	fixed_3	tetraploid	beta-binomial	193855	Inga_edulis_TI_1418
-96929.4	fixed	tetraploid	beta-binomial	193888	Inga_edulis_TI_1418
-96929.5	fixed	tetraploid	beta-binomial-uniform	193898	Inga_edulis_TI_1418
-97078.2	fixed_3	diploid	beta-binomial	194166	Inga_edulis_TI_1418
-97078.2	fixed_2	diploid	beta-binomial	194176	Inga_edulis_TI_1418
-97078.2	fixed_2	diploid	beta-binomial-uniform	194186	Inga_edulis_TI_1418
-97149.6	fixed_3	tetraploid	beta-binomial-uniform	194329	Inga_edulis_TI_1418
-97396	fixed_3	diploid	beta-binomial-uniform	194802	Inga_edulis_TI_1418
-97575.9	fixed_3	triploid	beta-binomial	195171	Inga_edulis_TI_1418
-97575.9	fixed_2	triploid	beta-binomial	195191	Inga_edulis_TI_1418
-97575.9	fixed_2	triploid	beta-binomial-uniform	195201	Inga_edulis_TI_1418
-97973.3	fixed_3	triploid	beta-binomial-uniform	195966	Inga_edulis_TI_1418
-97986.4	fixed	triploid	beta-binomial	195992	Inga_edulis_TI_1418
-97986.4	fixed	triploid	beta-binomial-uniform	196002	Inga_edulis_TI_1418
-99410.7	fixed	diploid	beta-binomial-uniform	198841	Inga_edulis_TI_1418
-108881	fixed	diploid	beta-binomial	217761	Inga_edulis_TI_1418
-365130	fixed	tetraploid	normal	730289	Inga_edulis_TI_1418
-1.11574e+06	fixed	triploid	normal	2.2315e+06	Inga_edulis_TI_1418
-3.43976e+06	fixed	diploid	normal	6.87953e+06	Inga_edulis_TI_1418
35871.7	fixed_2	tetraploid	normal-uniform	-71674.7	Inga_edwallii_HAT_27598
6431.55	fixed	diploid	normal-uniform	-12843.5	Inga_edwallii_HAT_27598
6431.55	fixed	triploid	normal-uniform	-12833.7	Inga_edwallii_HAT_27598
6431.55	fixed_2	diploid	normal-uniform	-12833.7	Inga_edwallii_HAT_27598
6431.55	fixed	tetraploid	normal-uniform	-12823.9	Inga_edwallii_HAT_27598
6431.55	fixed_2	triploid	normal-uniform	-12814.1	Inga_edwallii_HAT_27598
6375.69	fixed_2	tetraploid	beta-uniform	-12682.8	Inga_edwallii_HAT_27598
6288.84	fixed	triploid	beta-uniform	-12548.3	Inga_edwallii_HAT_27598
6290.72	fixed_2	triploid	beta-uniform	-12532.4	Inga_edwallii_HAT_27598
6241.82	fixed_2	diploid	beta-uniform	-12454.2	Inga_edwallii_HAT_27598
6245.51	fixed	tetraploid	beta-uniform	-12451.8	Inga_edwallii_HAT_27598
5958.93	fixed	diploid	beta-uniform	-11898.3	Inga_edwallii_HAT_27598
5337.88	fixed_3	tetraploid	beta-uniform	-10646.4	Inga_edwallii_HAT_27598
5157.85	fixed_2	tetraploid	beta	-10256.9	Inga_edwallii_HAT_27598
4965.37	fixed_3	tetraploid	normal-uniform	-9901.34	Inga_edwallii_HAT_27598
4963.27	fixed_3	tetraploid	beta	-9897.14	Inga_edwallii_HAT_27598
4819.53	fixed_2	tetraploid	normal	-9580.26	Inga_edwallii_HAT_27598
4736.11	fixed_3	triploid	beta-uniform	-9452.62	Inga_edwallii_HAT_27598
4543.17	fixed_3	tetraploid	normal	-9056.93	Inga_edwallii_HAT_27598
4446.75	fixed_3	triploid	beta	-8873.9	Inga_edwallii_HAT_27598
4446.75	fixed_2	triploid	beta	-8854.3	Inga_edwallii_HAT_27598
4275.12	fixed	tetraploid	beta	-8520.84	Inga_edwallii_HAT_27598
4107.48	fixed_3	triploid	normal-uniform	-8195.37	Inga_edwallii_HAT_27598
3932.37	fixed_3	diploid	beta-uniform	-7854.93	Inga_edwallii_HAT_27598
3921.92	fixed	triploid	beta	-7824.25	Inga_edwallii_HAT_27598
3709.88	fixed_3	triploid	normal	-7400.16	Inga_edwallii_HAT_27598
3709.97	fixed_2	triploid	normal	-7380.74	Inga_edwallii_HAT_27598
3500.6	fixed_3	diploid	beta	-6991.4	Inga_edwallii_HAT_27598
3500.6	fixed_2	diploid	beta	-6981.6	Inga_edwallii_HAT_27598
2884.98	fixed_3	diploid	normal-uniform	-5760.16	Inga_edwallii_HAT_27598
2217.1	fixed_3	diploid	normal	-4424.4	Inga_edwallii_HAT_27598
2217.1	fixed_2	diploid	normal	-4414.6	Inga_edwallii_HAT_27598
-19747.1	fixed	diploid	beta	39494.2	Inga_edwallii_HAT_27598
-84557.3	fixed_2	tetraploid	beta-binomial	169173	Inga_edwallii_HAT_27598
-84557.4	fixed_2	tetraploid	beta-binomial-uniform	169183	Inga_edwallii_HAT_27598
-84826.7	fixed_3	tetraploid	beta-binomial	169683	Inga_edwallii_HAT_27598
-85042.1	fixed_3	tetraploid	beta-binomial-uniform	170114	Inga_edwallii_HAT_27598
-85244.2	fixed_3	triploid	beta-binomial	170508	Inga_edwallii_HAT_27598
-85244.1	fixed_2	triploid	beta-binomial	170527	Inga_edwallii_HAT_27598
-85244.1	fixed_2	triploid	beta-binomial-uniform	170537	Inga_edwallii_HAT_27598
-85434.9	fixed	triploid	beta-binomial	170889	Inga_edwallii_HAT_27598
-85435	fixed	triploid	beta-binomial-uniform	170899	Inga_edwallii_HAT_27598
-85587.7	fixed_3	triploid	beta-binomial-uniform	171195	Inga_edwallii_HAT_27598
-85647.8	fixed	tetraploid	beta-binomial	171325	Inga_edwallii_HAT_27598
-85647.9	fixed	tetraploid	beta-binomial-uniform	171335	Inga_edwallii_HAT_27598
-86096.2	fixed_3	diploid	beta-binomial	172202	Inga_edwallii_HAT_27598
-86096.2	fixed_2	diploid	beta-binomial	172212	Inga_edwallii_HAT_27598
-86096.2	fixed_2	diploid	beta-binomial-uniform	172222	Inga_edwallii_HAT_27598
-86335	fixed_3	diploid	beta-binomial-uniform	172680	Inga_edwallii_HAT_27598
-88765.7	fixed	diploid	beta-binomial-uniform	177551	Inga_edwallii_HAT_27598
-101507	fixed	diploid	beta-binomial	203013	Inga_edwallii_HAT_27598
-373741	fixed	tetraploid	normal	747512	Inga_edwallii_HAT_27598
-977467	fixed	triploid	normal	1.95495e+06	Inga_edwallii_HAT_27598
-4.06157e+06	fixed	diploid	normal	8.12314e+06	Inga_edwallii_HAT_27598
6413.71	fixed_2	diploid	normal-uniform	-12798.2	Inga_exalata_DG_115
6413.7	fixed_2	tetraploid	normal-uniform	-12759.2	Inga_exalata_DG_115
6385.1	fixed_2	tetraploid	beta-uniform	-12702	Inga_exalata_DG_115
6251.53	fixed	diploid	normal-uniform	-12483.6	Inga_exalata_DG_115
6251.52	fixed	tetraploid	normal-uniform	-12464.1	Inga_exalata_DG_115
6188.78	fixed	diploid	beta-uniform	-12358.1	Inga_exalata_DG_115
6194.64	fixed	tetraploid	beta-uniform	-12350.3	Inga_exalata_DG_115
6171.65	fixed_2	diploid	beta-uniform	-12314	Inga_exalata_DG_115
6107.34	fixed	triploid	normal-uniform	-12185.4	Inga_exalata_DG_115
6107.34	fixed_2	triploid	normal-uniform	-12165.9	Inga_exalata_DG_115
5933.33	fixed_2	triploid	beta-uniform	-11817.9	Inga_exalata_DG_115
5915.14	fixed	triploid	beta-uniform	-11801	Inga_exalata_DG_115
5230.09	fixed_3	tetraploid	beta-uniform	-10430.9	Inga_exalata_DG_115
5079.93	fixed_2	tetraploid	beta	-10101.4	Inga_exalata_DG_115
5005.99	fixed_2	tetraploid	normal	-9953.5	Inga_exalata_DG_115
4884.91	fixed_3	tetraploid	normal-uniform	-9740.57	Inga_exalata_DG_115
4760.91	fixed_3	tetraploid	beta	-9492.58	Inga_exalata_DG_115
4542.43	fixed	tetraploid	beta	-9055.62	Inga_exalata_DG_115
4490.12	fixed_3	tetraploid	normal	-8950.99	Inga_exalata_DG_115
4335.45	fixed_3	triploid	beta-uniform	-8651.41	Inga_exalata_DG_115
4307.56	fixed_3	diploid	beta-uniform	-8605.36	Inga_exalata_DG_115
4088.26	fixed_3	triploid	beta	-8157.01	Inga_exalata_DG_115
4088.29	fixed_2	triploid	beta	-8137.59	Inga_exalata_DG_115
3944.68	fixed_3	diploid	beta	-7879.61	Inga_exalata_DG_115
3944.68	fixed_2	diploid	beta	-7869.86	Inga_exalata_DG_115
3856.89	fixed_3	triploid	normal-uniform	-7694.29	Inga_exalata_DG_115
3607.58	fixed_3	diploid	normal-uniform	-7205.4	Inga_exalata_DG_115
3504.65	fixed_3	triploid	normal	-6989.81	Inga_exalata_DG_115
3504.69	fixed_2	triploid	normal	-6970.38	Inga_exalata_DG_115
3216.56	fixed	triploid	beta	-6413.62	Inga_exalata_DG_115
3025.53	fixed_3	diploid	normal	-6041.31	Inga_exalata_DG_115
3025.53	fixed_2	diploid	normal	-6031.56	Inga_exalata_DG_115
-14589	fixed	diploid	beta	29178.1	Inga_exalata_DG_115
-83638.2	fixed_2	tetraploid	beta-binomial	167335	Inga_exalata_DG_115
-83638.3	fixed_2	tetraploid	beta-binomial-uniform	167345	Inga_exalata_DG_115
-84145.2	fixed_3	tetraploid	beta-binomial	168320	Inga_exalata_DG_115
-84348.8	fixed_3	tetraploid	beta-binomial-uniform	168727	Inga_exalata_DG_115
-84573.3	fixed	tetraploid	beta-binomial	169176	Inga_exalata_DG_115
-84573.4	fixed	tetraploid	beta-binomial-uniform	169186	Inga_exalata_DG_115
-84870.1	fixed_3	triploid	beta-binomial	169760	Inga_exalata_DG_115
-84870.1	fixed_2	triploid	beta-binomial	169779	Inga_exalata_DG_115
-84870.1	fixed_2	triploid	beta-binomial-uniform	169789	Inga_exalata_DG_115
-84920.2	fixed_3	diploid	beta-binomial	169850	Inga_exalata_DG_115
-84920.2	fixed_2	diploid	beta-binomial	169860	Inga_exalata_DG_115
-84920.2	fixed_2	diploid	beta-binomial-uniform	169870	Inga_exalata_DG_115
-85168.7	fixed_3	diploid	beta-binomial-uniform	170347	Inga_exalata_DG_115
-85197.6	fixed_3	triploid	beta-binomial-uniform	170415	Inga_exalata_DG_115
-85307.4	fixed	triploid	beta-binomial	170634	Inga_exalata_DG_115
-85307.4	fixed	triploid	beta-binomial-uniform	170644	Inga_exalata_DG_115
-87064.7	fixed	diploid	beta-binomial-uniform	174149	Inga_exalata_DG_115
-97685.9	fixed	diploid	beta-binomial	195372	Inga_exalata_DG_115
-330568	fixed	tetraploid	normal	661165	Inga_exalata_DG_115
-1.0255e+06	fixed	triploid	normal	2.05101e+06	Inga_exalata_DG_115
-3.45735e+06	fixed	diploid	normal	6.91472e+06	Inga_exalata_DG_115
11730.1	fixed_2	tetraploid	beta-uniform	-23389.2	Inga_exfoliata_DMN_1211
9918.58	fixed_2	tetraploid	normal-uniform	-19766.1	Inga_exfoliata_DMN_1211
9387.78	fixed	tetraploid	normal-uniform	-18734.9	Inga_exfoliata_DMN_1211
9162.26	fixed	diploid	normal-uniform	-18304.2	Inga_exfoliata_DMN_1211
9162.26	fixed	triploid	normal-uniform	-18294.1	Inga_exfoliata_DMN_1211
9162.26	fixed_2	diploid	normal-uniform	-18294.1	Inga_exfoliata_DMN_1211
9162.26	fixed_2	triploid	normal-uniform	-18273.7	Inga_exfoliata_DMN_1211
9091.49	fixed_3	tetraploid	beta-uniform	-18152.5	Inga_exfoliata_DMN_1211
9008.55	fixed	tetraploid	beta-uniform	-17976.5	Inga_exfoliata_DMN_1211
8995.81	fixed	triploid	beta-uniform	-17961.2	Inga_exfoliata_DMN_1211
8988.9	fixed_2	triploid	beta-uniform	-17927	Inga_exfoliata_DMN_1211
8696.25	fixed_2	diploid	beta-uniform	-17362	Inga_exfoliata_DMN_1211
8689.25	fixed_3	tetraploid	normal-uniform	-17348	Inga_exfoliata_DMN_1211
8571.64	fixed_2	tetraploid	beta	-17082.4	Inga_exfoliata_DMN_1211
8453.85	fixed_2	tetraploid	normal	-16846.8	Inga_exfoliata_DMN_1211
8257.33	fixed_3	tetraploid	beta	-16484.2	Inga_exfoliata_DMN_1211
8170.09	fixed_3	tetraploid	normal	-16309.7	Inga_exfoliata_DMN_1211
7812.19	fixed	diploid	beta-uniform	-15604.1	Inga_exfoliata_DMN_1211
6930.69	fixed_3	triploid	beta-uniform	-13841.1	Inga_exfoliata_DMN_1211
6588.47	fixed	tetraploid	beta	-13146.5	Inga_exfoliata_DMN_1211
6453.81	fixed_3	triploid	beta	-12887.3	Inga_exfoliata_DMN_1211
6453.81	fixed_2	triploid	beta	-12867	Inga_exfoliata_DMN_1211
5977.3	fixed	triploid	beta	-11934.3	Inga_exfoliata_DMN_1211
5681.7	fixed_3	triploid	normal-uniform	-11343.1	Inga_exfoliata_DMN_1211
5077.39	fixed_3	triploid	normal	-10134.5	Inga_exfoliata_DMN_1211
5077.42	fixed_2	triploid	normal	-10114.2	Inga_exfoliata_DMN_1211
4779.61	fixed_3	diploid	beta-uniform	-9549.06	Inga_exfoliata_DMN_1211
3923.09	fixed_3	diploid	beta	-7836.03	Inga_exfoliata_DMN_1211
3923.09	fixed_2	diploid	beta	-7825.87	Inga_exfoliata_DMN_1211
2781.95	fixed_3	diploid	normal-uniform	-5553.74	Inga_exfoliata_DMN_1211
1728.8	fixed_3	diploid	normal	-3447.45	Inga_exfoliata_DMN_1211
1728.8	fixed_2	diploid	normal	-3437.29	Inga_exfoliata_DMN_1211
-35267	fixed	diploid	beta	70534.1	Inga_exfoliata_DMN_1211
-115510	fixed_2	tetraploid	beta-binomial	231080	Inga_exfoliata_DMN_1211
-115510	fixed_2	tetraploid	beta-binomial-uniform	231090	Inga_exfoliata_DMN_1211
-115818	fixed_3	tetraploid	beta-binomial	231667	Inga_exfoliata_DMN_1211
-116184	fixed_3	tetraploid	beta-binomial-uniform	232398	Inga_exfoliata_DMN_1211
-117719	fixed_3	triploid	beta-binomial	235458	Inga_exfoliata_DMN_1211
-117719	fixed_2	triploid	beta-binomial	235478	Inga_exfoliata_DMN_1211
-117719	fixed_2	triploid	beta-binomial-uniform	235488	Inga_exfoliata_DMN_1211
-117854	fixed	triploid	beta-binomial	235729	Inga_exfoliata_DMN_1211
-117854	fixed	triploid	beta-binomial-uniform	235739	Inga_exfoliata_DMN_1211
-118214	fixed_3	triploid	beta-binomial-uniform	236448	Inga_exfoliata_DMN_1211
-118223	fixed	tetraploid	beta-binomial	236476	Inga_exfoliata_DMN_1211
-118223	fixed	tetraploid	beta-binomial-uniform	236487	Inga_exfoliata_DMN_1211
-120031	fixed_3	diploid	beta-binomial	240073	Inga_exfoliata_DMN_1211
-120031	fixed_2	diploid	beta-binomial	240083	Inga_exfoliata_DMN_1211
-120031	fixed_2	diploid	beta-binomial-uniform	240093	Inga_exfoliata_DMN_1211
-120333	fixed_3	diploid	beta-binomial-uniform	240676	Inga_exfoliata_DMN_1211
-123865	fixed	diploid	beta-binomial-uniform	247751	Inga_exfoliata_DMN_1211
-146566	fixed	diploid	beta-binomial	293133	Inga_exfoliata_DMN_1211
-440678	fixed	tetraploid	normal	881386	Inga_exfoliata_DMN_1211
-1.36152e+06	fixed	triploid	normal	2.72305e+06	Inga_exfoliata_DMN_1211
-6.4784e+06	fixed	diploid	normal	1.29568e+07	Inga_exfoliata_DMN_1211
33566.2	fixed_2	tetraploid	normal-uniform	-67063.2	Inga_expansa_TDP_13494
9141.59	fixed_2	diploid	normal-uniform	-18253.5	Inga_expansa_TDP_13494
7033.03	fixed	diploid	normal-uniform	-14046.3	Inga_expansa_TDP_13494
7033.02	fixed	tetraploid	normal-uniform	-14026.5	Inga_expansa_TDP_13494
7023.63	fixed	triploid	normal-uniform	-14017.6	Inga_expansa_TDP_13494
7023.63	fixed_2	triploid	normal-uniform	-13997.8	Inga_expansa_TDP_13494
6959.04	fixed_2	tetraploid	beta-uniform	-13848.9	Inga_expansa_TDP_13494
6868.29	fixed	triploid	beta-uniform	-13706.9	Inga_expansa_TDP_13494
6866.69	fixed_2	triploid	beta-uniform	-13683.9	Inga_expansa_TDP_13494
6841.16	fixed_2	diploid	beta-uniform	-13652.7	Inga_expansa_TDP_13494
6835.13	fixed	tetraploid	beta-uniform	-13630.7	Inga_expansa_TDP_13494
6679.93	fixed	diploid	beta-uniform	-13340.1	Inga_expansa_TDP_13494
5783.66	fixed_3	tetraploid	beta-uniform	-11537.7	Inga_expansa_TDP_13494
5619.62	fixed_2	tetraploid	beta	-11179.9	Inga_expansa_TDP_13494
5405.66	fixed_3	tetraploid	normal-uniform	-10781.6	Inga_expansa_TDP_13494
5367.61	fixed_3	tetraploid	beta	-10705.6	Inga_expansa_TDP_13494
5288.68	fixed_2	tetraploid	normal	-10518	Inga_expansa_TDP_13494
5184.24	fixed_3	triploid	beta-uniform	-10348.7	Inga_expansa_TDP_13494
4946.11	fixed_3	tetraploid	normal	-9862.55	Inga_expansa_TDP_13494
4874.88	fixed_3	triploid	beta	-9729.98	Inga_expansa_TDP_13494
4874.88	fixed_2	triploid	beta	-9710.21	Inga_expansa_TDP_13494
4708.48	fixed	tetraploid	beta	-9387.3	Inga_expansa_TDP_13494
4540.39	fixed_3	triploid	normal-uniform	-9061	Inga_expansa_TDP_13494
4453.1	fixed_3	diploid	beta-uniform	-8896.32	Inga_expansa_TDP_13494
4277.01	fixed	triploid	beta	-8534.24	Inga_expansa_TDP_13494
4118.3	fixed_3	triploid	normal	-8216.82	Inga_expansa_TDP_13494
4118.31	fixed_2	triploid	normal	-8197.06	Inga_expansa_TDP_13494
4007.85	fixed_3	diploid	beta	-8005.82	Inga_expansa_TDP_13494
4007.85	fixed_2	diploid	beta	-7995.93	Inga_expansa_TDP_13494
3383.97	fixed_3	diploid	normal-uniform	-6758.05	Inga_expansa_TDP_13494
2673.53	fixed_3	diploid	normal	-5337.16	Inga_expansa_TDP_13494
2673.53	fixed_2	diploid	normal	-5327.28	Inga_expansa_TDP_13494
-20324	fixed	diploid	beta	40648.1	Inga_expansa_TDP_13494
-77308	fixed_2	tetraploid	beta-binomial	154675	Inga_expansa_TDP_13494
-77308	fixed_2	tetraploid	beta-binomial-uniform	154685	Inga_expansa_TDP_13494
-77684.6	fixed_3	tetraploid	beta-binomial	155399	Inga_expansa_TDP_13494
-77891.6	fixed_3	triploid	beta-binomial	155803	Inga_expansa_TDP_13494
-77891.6	fixed_2	triploid	beta-binomial	155823	Inga_expansa_TDP_13494
-77897.9	fixed_3	tetraploid	beta-binomial-uniform	155825	Inga_expansa_TDP_13494
-77891.7	fixed_2	triploid	beta-binomial-uniform	155833	Inga_expansa_TDP_13494
-77938.7	fixed	triploid	beta-binomial	155897	Inga_expansa_TDP_13494
-77938.7	fixed	triploid	beta-binomial-uniform	155907	Inga_expansa_TDP_13494
-78259.4	fixed_3	triploid	beta-binomial-uniform	156539	Inga_expansa_TDP_13494
-78523.5	fixed	tetraploid	beta-binomial	157077	Inga_expansa_TDP_13494
-78523.5	fixed	tetraploid	beta-binomial-uniform	157087	Inga_expansa_TDP_13494
-78645.5	fixed_3	diploid	beta-binomial	157301	Inga_expansa_TDP_13494
-78645.5	fixed_2	diploid	beta-binomial	157311	Inga_expansa_TDP_13494
-78645.5	fixed_2	diploid	beta-binomial-uniform	157321	Inga_expansa_TDP_13494
-78905.7	fixed_3	diploid	beta-binomial-uniform	157821	Inga_expansa_TDP_13494
-81328.6	fixed	diploid	beta-binomial-uniform	162677	Inga_expansa_TDP_13494
-90471.8	fixed	diploid	beta-binomial	180944	Inga_expansa_TDP_13494
-404199	fixed	tetraploid	normal	808428	Inga_expansa_TDP_13494
-1.07686e+06	fixed	triploid	normal	2.15374e+06	Inga_expansa_TDP_13494
-4.32141e+06	fixed	diploid	normal	8.64282e+06	Inga_expansa_TDP_13494
7443.03	fixed_2	diploid	normal-uniform	-14856.4	Inga_fastuosa_FG_164
7443.03	fixed_2	tetraploid	normal-uniform	-14816.8	Inga_fastuosa_FG_164
7427.01	fixed_2	tetraploid	beta-uniform	-14784.8	Inga_fastuosa_FG_164
7222.45	fixed	diploid	normal-uniform	-14425.1	Inga_fastuosa_FG_164
7222.44	fixed	tetraploid	normal-uniform	-14405.3	Inga_fastuosa_FG_164
7182.7	fixed	diploid	beta-uniform	-14345.6	Inga_fastuosa_FG_164
7184.66	fixed	tetraploid	beta-uniform	-14329.7	Inga_fastuosa_FG_164
7170.75	fixed_2	diploid	beta-uniform	-14311.8	Inga_fastuosa_FG_164
7051.46	fixed	triploid	normal-uniform	-14073.2	Inga_fastuosa_FG_164
7051.46	fixed_2	triploid	normal-uniform	-14053.5	Inga_fastuosa_FG_164
6882.47	fixed_2	triploid	beta-uniform	-13715.5	Inga_fastuosa_FG_164
6871.66	fixed	triploid	beta-uniform	-13713.6	Inga_fastuosa_FG_164
6172.63	fixed_3	tetraploid	beta-uniform	-12315.6	Inga_fastuosa_FG_164
6100.41	fixed_2	tetraploid	normal	-12141.5	Inga_fastuosa_FG_164
5851.34	fixed_3	tetraploid	normal-uniform	-11673	Inga_fastuosa_FG_164
5835.43	fixed_2	tetraploid	beta	-11611.5	Inga_fastuosa_FG_164
5616.36	fixed_3	tetraploid	beta	-11203	Inga_fastuosa_FG_164
5415.43	fixed_3	tetraploid	normal	-10801.2	Inga_fastuosa_FG_164
5338.47	fixed	tetraploid	beta	-10647.3	Inga_fastuosa_FG_164
5248.97	fixed_3	diploid	beta-uniform	-10488	Inga_fastuosa_FG_164
5238.24	fixed_3	triploid	beta-uniform	-10456.7	Inga_fastuosa_FG_164
4979.55	fixed_3	triploid	beta	-9939.31	Inga_fastuosa_FG_164
4979.78	fixed_2	triploid	beta	-9919.99	Inga_fastuosa_FG_164
4833.98	fixed_3	diploid	beta	-9658.07	Inga_fastuosa_FG_164
4833.98	fixed_2	diploid	beta	-9648.18	Inga_fastuosa_FG_164
4735.5	fixed_3	triploid	normal-uniform	-9451.22	Inga_fastuosa_FG_164
4481.01	fixed_3	diploid	normal-uniform	-8952.14	Inga_fastuosa_FG_164
4370.1	fixed_3	triploid	normal	-8720.42	Inga_fastuosa_FG_164
4370.31	fixed_2	triploid	normal	-8701.05	Inga_fastuosa_FG_164
4198.94	fixed	triploid	beta	-8378.1	Inga_fastuosa_FG_164
3851.88	fixed_3	diploid	normal	-7693.86	Inga_fastuosa_FG_164
3851.88	fixed_2	diploid	normal	-7683.97	Inga_fastuosa_FG_164
-14969.5	fixed	diploid	beta	29938.9	Inga_fastuosa_FG_164
-96335.1	fixed_2	tetraploid	beta-binomial	192730	Inga_fastuosa_FG_164
-96335.1	fixed_2	tetraploid	beta-binomial-uniform	192740	Inga_fastuosa_FG_164
-96979.4	fixed_3	tetraploid	beta-binomial	193989	Inga_fastuosa_FG_164
-97228.3	fixed_3	tetraploid	beta-binomial-uniform	194486	Inga_fastuosa_FG_164
-97556.8	fixed	tetraploid	beta-binomial	195143	Inga_fastuosa_FG_164
-97556.9	fixed	tetraploid	beta-binomial-uniform	195153	Inga_fastuosa_FG_164
-97718.9	fixed_3	triploid	beta-binomial	195458	Inga_fastuosa_FG_164
-97718.7	fixed_2	triploid	beta-binomial	195477	Inga_fastuosa_FG_164
-97718.7	fixed_2	triploid	beta-binomial-uniform	195487	Inga_fastuosa_FG_164
-97798.3	fixed_3	diploid	beta-binomial	195606	Inga_fastuosa_FG_164
-97798.3	fixed_2	diploid	beta-binomial	195616	Inga_fastuosa_FG_164
-97798.3	fixed_2	diploid	beta-binomial-uniform	195626	Inga_fastuosa_FG_164
-98085.9	fixed	triploid	beta-binomial	196192	Inga_fastuosa_FG_164
-98086	fixed	triploid	beta-binomial-uniform	196202	Inga_fastuosa_FG_164
-98107	fixed_3	diploid	beta-binomial-uniform	196224	Inga_fastuosa_FG_164
-98120.7	fixed_3	triploid	beta-binomial-uniform	196261	Inga_fastuosa_FG_164
-100505	fixed	diploid	beta-binomial-uniform	201030	Inga_fastuosa_FG_164
-112080	fixed	diploid	beta-binomial	224160	Inga_fastuosa_FG_164
-370203	fixed	tetraploid	normal	740436	Inga_fastuosa_FG_164
-1.13794e+06	fixed	triploid	normal	2.27591e+06	Inga_fastuosa_FG_164
-3.84699e+06	fixed	diploid	normal	7.69399e+06	Inga_fastuosa_FG_164
6325.77	fixed_2	diploid	normal-uniform	-12622.3	Inga_fendleriana_AM_13528
6327.37	fixed_2	tetraploid	normal-uniform	-12586.5	Inga_fendleriana_AM_13528
6321.5	fixed_2	tetraploid	beta-uniform	-12574.8	Inga_fendleriana_AM_13528
6168.11	fixed	diploid	normal-uniform	-12316.7	Inga_fendleriana_AM_13528
6168.1	fixed	tetraploid	normal-uniform	-12297.2	Inga_fendleriana_AM_13528
6143.33	fixed	tetraploid	beta-uniform	-12247.7	Inga_fendleriana_AM_13528
6125.01	fixed	diploid	beta-uniform	-12230.5	Inga_fendleriana_AM_13528
6124.48	fixed_2	diploid	beta-uniform	-12219.7	Inga_fendleriana_AM_13528
6077.38	fixed	triploid	normal-uniform	-12125.5	Inga_fendleriana_AM_13528
6077.38	fixed_2	triploid	normal-uniform	-12106	Inga_fendleriana_AM_13528
5932.77	fixed_2	triploid	beta-uniform	-11816.8	Inga_fendleriana_AM_13528
5920.1	fixed	triploid	beta-uniform	-11811	Inga_fendleriana_AM_13528
5289.67	fixed_3	tetraploid	beta-uniform	-10550.1	Inga_fendleriana_AM_13528
5141.52	fixed_2	tetraploid	normal	-10224.6	Inga_fendleriana_AM_13528
4982.17	fixed_3	tetraploid	normal-uniform	-9935.11	Inga_fendleriana_AM_13528
4969.92	fixed_2	tetraploid	beta	-9881.37	Inga_fendleriana_AM_13528
4819.96	fixed_3	tetraploid	beta	-9610.68	Inga_fendleriana_AM_13528
4601.99	fixed_3	tetraploid	normal	-9174.75	Inga_fendleriana_AM_13528
4518.78	fixed	tetraploid	beta	-9008.33	Inga_fendleriana_AM_13528
4450.55	fixed_3	triploid	beta-uniform	-8881.61	Inga_fendleriana_AM_13528
4371.06	fixed_3	diploid	beta-uniform	-8732.38	Inga_fendleriana_AM_13528
4219.39	fixed_3	triploid	beta	-8419.29	Inga_fendleriana_AM_13528
4219.53	fixed_2	triploid	beta	-8400.08	Inga_fendleriana_AM_13528
4016.51	fixed_3	diploid	beta	-8023.28	Inga_fendleriana_AM_13528
4016.51	fixed_2	diploid	beta	-8013.54	Inga_fendleriana_AM_13528
3984.2	fixed_3	triploid	normal-uniform	-7948.91	Inga_fendleriana_AM_13528
3667.71	fixed_3	diploid	normal-uniform	-7325.68	Inga_fendleriana_AM_13528
3653.87	fixed_3	triploid	normal	-7288.25	Inga_fendleriana_AM_13528
3654	fixed_2	triploid	normal	-7269.02	Inga_fendleriana_AM_13528
3506.57	fixed	triploid	beta	-6993.65	Inga_fendleriana_AM_13528
3106.95	fixed_3	diploid	normal	-6204.16	Inga_fendleriana_AM_13528
3106.95	fixed_2	diploid	normal	-6194.42	Inga_fendleriana_AM_13528
-13905.8	fixed	diploid	beta	27811.7	Inga_fendleriana_AM_13528
-83426.4	fixed_2	tetraploid	beta-binomial	166911	Inga_fendleriana_AM_13528
-83426.4	fixed_2	tetraploid	beta-binomial-uniform	166921	Inga_fendleriana_AM_13528
-83958.9	fixed_3	tetraploid	beta-binomial	167947	Inga_fendleriana_AM_13528
-84168.9	fixed_3	tetraploid	beta-binomial-uniform	168367	Inga_fendleriana_AM_13528
-84452.8	fixed	tetraploid	beta-binomial	168935	Inga_fendleriana_AM_13528
-84452.8	fixed	tetraploid	beta-binomial-uniform	168945	Inga_fendleriana_AM_13528
-84592.5	fixed_3	triploid	beta-binomial	169204	Inga_fendleriana_AM_13528
-84592.3	fixed_2	triploid	beta-binomial	169223	Inga_fendleriana_AM_13528
-84592.4	fixed_2	triploid	beta-binomial-uniform	169233	Inga_fendleriana_AM_13528
-84694.1	fixed_3	diploid	beta-binomial	169398	Inga_fendleriana_AM_13528
-84694.1	fixed_2	diploid	beta-binomial	169408	Inga_fendleriana_AM_13528
-84694.1	fixed_2	diploid	beta-binomial-uniform	169418	Inga_fendleriana_AM_13528
-84924.5	fixed	triploid	beta-binomial	169868	Inga_fendleriana_AM_13528
-84924.5	fixed	triploid	beta-binomial-uniform	169878	Inga_fendleriana_AM_13528
-84930.5	fixed_3	triploid	beta-binomial-uniform	169881	Inga_fendleriana_AM_13528
-84951.8	fixed_3	diploid	beta-binomial-uniform	169913	Inga_fendleriana_AM_13528
-86981.3	fixed	diploid	beta-binomial-uniform	173982	Inga_fendleriana_AM_13528
-97032.1	fixed	diploid	beta-binomial	194064	Inga_fendleriana_AM_13528
-319696	fixed	tetraploid	normal	639422	Inga_fendleriana_AM_13528
-983705	fixed	triploid	normal	1.96743e+06	Inga_fendleriana_AM_13528
-3.40103e+06	fixed	diploid	normal	6.80208e+06	Inga_fendleriana_AM_13528
9485.53	fixed_2	tetraploid	beta-uniform	-18900.3	Inga_feuillei_RTP_1122
9439.68	fixed_2	tetraploid	normal-uniform	-18808.5	Inga_feuillei_RTP_1122
9001.12	fixed	tetraploid	normal-uniform	-17961.8	Inga_feuillei_RTP_1122
8815.21	fixed	diploid	normal-uniform	-17610.2	Inga_feuillei_RTP_1122
8815.21	fixed	triploid	normal-uniform	-17600.1	Inga_feuillei_RTP_1122
8815.21	fixed_2	diploid	normal-uniform	-17600.1	Inga_feuillei_RTP_1122
8815.21	fixed_2	triploid	normal-uniform	-17579.9	Inga_feuillei_RTP_1122
8677.1	fixed_3	tetraploid	beta-uniform	-17323.9	Inga_feuillei_RTP_1122
8631.55	fixed	triploid	beta-uniform	-17232.7	Inga_feuillei_RTP_1122
8637.83	fixed_2	triploid	beta-uniform	-17225.1	Inga_feuillei_RTP_1122
8624.46	fixed	tetraploid	beta-uniform	-17208.5	Inga_feuillei_RTP_1122
8419.75	fixed_2	diploid	beta-uniform	-16809.2	Inga_feuillei_RTP_1122
8286.95	fixed_3	tetraploid	normal-uniform	-16543.5	Inga_feuillei_RTP_1122
8057.46	fixed_2	tetraploid	beta	-16054.2	Inga_feuillei_RTP_1122
8046.88	fixed_2	tetraploid	normal	-16033.1	Inga_feuillei_RTP_1122
7815.22	fixed	diploid	beta-uniform	-15610.2	Inga_feuillei_RTP_1122
7794.17	fixed_3	tetraploid	beta	-15558	Inga_feuillei_RTP_1122
7783.91	fixed_3	tetraploid	normal	-15537.5	Inga_feuillei_RTP_1122
6585.25	fixed_3	triploid	beta-uniform	-13150.3	Inga_feuillei_RTP_1122
6257.74	fixed	tetraploid	beta	-12485.1	Inga_feuillei_RTP_1122
6155.65	fixed_3	triploid	beta	-12291.1	Inga_feuillei_RTP_1122
6155.65	fixed_2	triploid	beta	-12270.8	Inga_feuillei_RTP_1122
5572.43	fixed	triploid	beta	-11124.6	Inga_feuillei_RTP_1122
5392.21	fixed_3	triploid	normal-uniform	-10764.2	Inga_feuillei_RTP_1122
4815.31	fixed_3	triploid	normal	-9610.39	Inga_feuillei_RTP_1122
4815.74	fixed_2	triploid	normal	-9591.01	Inga_feuillei_RTP_1122
4713.66	fixed_3	diploid	beta-uniform	-9417.2	Inga_feuillei_RTP_1122
3936.1	fixed_3	diploid	beta	-7862.09	Inga_feuillei_RTP_1122
3936.1	fixed_2	diploid	beta	-7851.98	Inga_feuillei_RTP_1122
2869.08	fixed_3	diploid	normal-uniform	-5728.04	Inga_feuillei_RTP_1122
1871.66	fixed_3	diploid	normal	-3733.21	Inga_feuillei_RTP_1122
1871.66	fixed_2	diploid	normal	-3723.09	Inga_feuillei_RTP_1122
-32847.1	fixed	diploid	beta	65694.3	Inga_feuillei_RTP_1122
-114288	fixed_2	tetraploid	beta-binomial	228636	Inga_feuillei_RTP_1122
-114288	fixed_2	tetraploid	beta-binomial-uniform	228646	Inga_feuillei_RTP_1122
-114571	fixed_3	tetraploid	beta-binomial	229172	Inga_feuillei_RTP_1122
-114923	fixed_3	tetraploid	beta-binomial-uniform	229877	Inga_feuillei_RTP_1122
-116419	fixed_3	triploid	beta-binomial	232858	Inga_feuillei_RTP_1122
-116419	fixed_2	triploid	beta-binomial	232878	Inga_feuillei_RTP_1122
-116419	fixed_2	triploid	beta-binomial-uniform	232888	Inga_feuillei_RTP_1122
-116624	fixed	triploid	beta-binomial	233269	Inga_feuillei_RTP_1122
-116624	fixed	triploid	beta-binomial-uniform	233279	Inga_feuillei_RTP_1122
-116851	fixed	tetraploid	beta-binomial	233732	Inga_feuillei_RTP_1122
-116851	fixed	tetraploid	beta-binomial-uniform	233742	Inga_feuillei_RTP_1122
-116896	fixed_3	triploid	beta-binomial-uniform	233812	Inga_feuillei_RTP_1122
-118433	fixed_3	diploid	beta-binomial	236877	Inga_feuillei_RTP_1122
-118433	fixed_2	diploid	beta-binomial	236887	Inga_feuillei_RTP_1122
-118433	fixed_2	diploid	beta-binomial-uniform	236897	Inga_feuillei_RTP_1122
-118732	fixed_3	diploid	beta-binomial-uniform	237473	Inga_feuillei_RTP_1122
-122175	fixed	diploid	beta-binomial-uniform	244370	Inga_feuillei_RTP_1122
-144018	fixed	diploid	beta-binomial	288037	Inga_feuillei_RTP_1122
-417928	fixed	tetraploid	normal	835887	Inga_feuillei_RTP_1122
-1.34143e+06	fixed	triploid	normal	2.68288e+06	Inga_feuillei_RTP_1122
-6.12729e+06	fixed	diploid	normal	1.22546e+07	Inga_feuillei_RTP_1122
6329.43	fixed_2	diploid	normal-uniform	-12629.6	Inga_filiformis_BET_6090
6329.43	fixed_2	tetraploid	normal-uniform	-12590.6	Inga_filiformis_BET_6090
6301.9	fixed_2	tetraploid	beta-uniform	-12535.5	Inga_filiformis_BET_6090
6222.09	fixed	diploid	normal-uniform	-12424.7	Inga_filiformis_BET_6090
6222.08	fixed	tetraploid	normal-uniform	-12405.1	Inga_filiformis_BET_6090
6199.83	fixed	tetraploid	beta-uniform	-12360.6	Inga_filiformis_BET_6090
6180.65	fixed	diploid	beta-uniform	-12341.8	Inga_filiformis_BET_6090
6181.96	fixed_2	diploid	beta-uniform	-12334.7	Inga_filiformis_BET_6090
6158.7	fixed	triploid	normal-uniform	-12288.1	Inga_filiformis_BET_6090
6158.7	fixed_2	triploid	normal-uniform	-12268.6	Inga_filiformis_BET_6090
6010.9	fixed	triploid	beta-uniform	-11992.5	Inga_filiformis_BET_6090
6015.1	fixed_2	triploid	beta-uniform	-11981.4	Inga_filiformis_BET_6090
5217.14	fixed_2	tetraploid	beta	-10375.7	Inga_filiformis_BET_6090
5157.12	fixed_3	tetraploid	beta-uniform	-10285	Inga_filiformis_BET_6090
5023.52	fixed_2	tetraploid	normal	-9988.5	Inga_filiformis_BET_6090
4853.03	fixed_3	tetraploid	normal-uniform	-9676.79	Inga_filiformis_BET_6090
4708.14	fixed_3	tetraploid	beta	-9387.02	Inga_filiformis_BET_6090
4574.94	fixed_3	triploid	beta-uniform	-9130.36	Inga_filiformis_BET_6090
4501.49	fixed	tetraploid	beta	-8973.71	Inga_filiformis_BET_6090
4451.77	fixed_3	diploid	beta-uniform	-8893.79	Inga_filiformis_BET_6090
4460.78	fixed_3	tetraploid	normal	-8892.29	Inga_filiformis_BET_6090
4344.96	fixed_3	triploid	beta	-8670.41	Inga_filiformis_BET_6090
4344.97	fixed_2	triploid	beta	-8650.91	Inga_filiformis_BET_6090
4127.12	fixed_3	triploid	normal-uniform	-8234.73	Inga_filiformis_BET_6090
4093.26	fixed_3	diploid	beta	-8176.77	Inga_filiformis_BET_6090
4093.26	fixed_2	diploid	beta	-8167.01	Inga_filiformis_BET_6090
3798.58	fixed_3	triploid	normal	-7577.64	Inga_filiformis_BET_6090
3798.59	fixed_2	triploid	normal	-7558.15	Inga_filiformis_BET_6090
3737.02	fixed_3	diploid	normal-uniform	-7464.27	Inga_filiformis_BET_6090
3715.61	fixed	triploid	beta	-7411.71	Inga_filiformis_BET_6090
3173.44	fixed_3	diploid	normal	-6337.12	Inga_filiformis_BET_6090
3173.44	fixed_2	diploid	normal	-6327.36	Inga_filiformis_BET_6090
-13937.6	fixed	diploid	beta	27875.2	Inga_filiformis_BET_6090
-82917	fixed_2	tetraploid	beta-binomial	165893	Inga_filiformis_BET_6090
-82917.2	fixed_2	tetraploid	beta-binomial-uniform	165903	Inga_filiformis_BET_6090
-83485.6	fixed_3	tetraploid	beta-binomial	167000	Inga_filiformis_BET_6090
-83692.9	fixed_3	tetraploid	beta-binomial-uniform	167415	Inga_filiformis_BET_6090
-83860.9	fixed_3	triploid	beta-binomial	167741	Inga_filiformis_BET_6090
-83860.8	fixed_2	triploid	beta-binomial	167761	Inga_filiformis_BET_6090
-83860.9	fixed_2	triploid	beta-binomial-uniform	167771	Inga_filiformis_BET_6090
-83870.7	fixed	tetraploid	beta-binomial	167771	Inga_filiformis_BET_6090
-83870.7	fixed	tetraploid	beta-binomial-uniform	167780	Inga_filiformis_BET_6090
-84026.5	fixed_3	diploid	beta-binomial	168063	Inga_filiformis_BET_6090
-84026.5	fixed_2	diploid	beta-binomial	168073	Inga_filiformis_BET_6090
-84026.5	fixed_2	diploid	beta-binomial-uniform	168082	Inga_filiformis_BET_6090
-84113.5	fixed	triploid	beta-binomial	168247	Inga_filiformis_BET_6090
-84113.6	fixed	triploid	beta-binomial-uniform	168256	Inga_filiformis_BET_6090
-84206.4	fixed_3	triploid	beta-binomial-uniform	168432	Inga_filiformis_BET_6090
-84288.8	fixed_3	diploid	beta-binomial-uniform	168587	Inga_filiformis_BET_6090
-86396.1	fixed	diploid	beta-binomial-uniform	172812	Inga_filiformis_BET_6090
-96201.8	fixed	diploid	beta-binomial	192404	Inga_filiformis_BET_6090
-343461	fixed	tetraploid	normal	686951	Inga_filiformis_BET_6090
-970139	fixed	triploid	normal	1.9403e+06	Inga_filiformis_BET_6090
-3.43643e+06	fixed	diploid	normal	6.87287e+06	Inga_filiformis_BET_6090
7115.6	fixed_2	diploid	normal-uniform	-14201.6	Inga_flagelliformis_JMF_1444
7115.59	fixed_2	tetraploid	normal-uniform	-14162.1	Inga_flagelliformis_JMF_1444
7086.9	fixed_2	tetraploid	beta-uniform	-14104.8	Inga_flagelliformis_JMF_1444
6978.45	fixed	diploid	normal-uniform	-13937.2	Inga_flagelliformis_JMF_1444
6978.44	fixed	tetraploid	normal-uniform	-13917.4	Inga_flagelliformis_JMF_1444
6955.24	fixed	diploid	beta-uniform	-13890.7	Inga_flagelliformis_JMF_1444
6955.69	fixed	tetraploid	beta-uniform	-13871.9	Inga_flagelliformis_JMF_1444
6943.21	fixed_2	diploid	beta-uniform	-13856.8	Inga_flagelliformis_JMF_1444
6856.35	fixed	triploid	normal-uniform	-13683.1	Inga_flagelliformis_JMF_1444
6856.36	fixed_2	triploid	normal-uniform	-13663.4	Inga_flagelliformis_JMF_1444
6699.18	fixed_2	triploid	beta-uniform	-13349	Inga_flagelliformis_JMF_1444
6684.16	fixed	triploid	beta-uniform	-13338.7	Inga_flagelliformis_JMF_1444
5880.22	fixed_2	tetraploid	beta	-11701.3	Inga_flagelliformis_JMF_1444
5774.8	fixed_3	tetraploid	beta-uniform	-11520	Inga_flagelliformis_JMF_1444
5672.66	fixed_2	tetraploid	normal	-11286.1	Inga_flagelliformis_JMF_1444
5436.82	fixed_3	tetraploid	normal-uniform	-10844	Inga_flagelliformis_JMF_1444
5265.75	fixed_3	tetraploid	beta	-10501.9	Inga_flagelliformis_JMF_1444
5100.29	fixed	tetraploid	beta	-10171	Inga_flagelliformis_JMF_1444
5067.24	fixed_3	triploid	beta-uniform	-10114.8	Inga_flagelliformis_JMF_1444
5033.04	fixed_3	diploid	beta-uniform	-10056.2	Inga_flagelliformis_JMF_1444
5001.27	fixed_3	tetraploid	normal	-9972.94	Inga_flagelliformis_JMF_1444
4810.28	fixed_3	triploid	beta	-9600.84	Inga_flagelliformis_JMF_1444
4810.3	fixed_2	triploid	beta	-9581.14	Inga_flagelliformis_JMF_1444
4630.13	fixed_3	diploid	beta	-9250.4	Inga_flagelliformis_JMF_1444
4630.13	fixed_2	diploid	beta	-9240.54	Inga_flagelliformis_JMF_1444
4584.76	fixed_3	triploid	normal-uniform	-9149.79	Inga_flagelliformis_JMF_1444
4273.44	fixed_3	diploid	normal-uniform	-8537.01	Inga_flagelliformis_JMF_1444
4221.16	fixed_3	triploid	normal	-8422.6	Inga_flagelliformis_JMF_1444
4221.18	fixed_2	triploid	normal	-8402.9	Inga_flagelliformis_JMF_1444
4062.72	fixed	triploid	beta	-8105.71	Inga_flagelliformis_JMF_1444
3651.41	fixed_3	diploid	normal	-7292.95	Inga_flagelliformis_JMF_1444
3651.41	fixed_2	diploid	normal	-7283.09	Inga_flagelliformis_JMF_1444
-15025.5	fixed	diploid	beta	30051	Inga_flagelliformis_JMF_1444
-87828.7	fixed_2	tetraploid	beta-binomial	175717	Inga_flagelliformis_JMF_1444
-87828.7	fixed_2	tetraploid	beta-binomial-uniform	175727	Inga_flagelliformis_JMF_1444
-88464.2	fixed_3	tetraploid	beta-binomial	176958	Inga_flagelliformis_JMF_1444
-88697.5	fixed_3	tetraploid	beta-binomial-uniform	177425	Inga_flagelliformis_JMF_1444
-88900.2	fixed	tetraploid	beta-binomial	177830	Inga_flagelliformis_JMF_1444
-88900.2	fixed	tetraploid	beta-binomial-uniform	177840	Inga_flagelliformis_JMF_1444
-88945.9	fixed_3	triploid	beta-binomial	177912	Inga_flagelliformis_JMF_1444
-88945.9	fixed_2	triploid	beta-binomial	177931	Inga_flagelliformis_JMF_1444
-88945.9	fixed_2	triploid	beta-binomial-uniform	177941	Inga_flagelliformis_JMF_1444
-89088	fixed_3	diploid	beta-binomial	178186	Inga_flagelliformis_JMF_1444
-89088	fixed_2	diploid	beta-binomial	178196	Inga_flagelliformis_JMF_1444
-89088	fixed_2	diploid	beta-binomial-uniform	178206	Inga_flagelliformis_JMF_1444
-89218.7	fixed	triploid	beta-binomial	178457	Inga_flagelliformis_JMF_1444
-89218.7	fixed	triploid	beta-binomial-uniform	178467	Inga_flagelliformis_JMF_1444
-89329.9	fixed_3	triploid	beta-binomial-uniform	178680	Inga_flagelliformis_JMF_1444
-89380.1	fixed_3	diploid	beta-binomial-uniform	178770	Inga_flagelliformis_JMF_1444
-91665.2	fixed	diploid	beta-binomial-uniform	183350	Inga_flagelliformis_JMF_1444
-102283	fixed	diploid	beta-binomial	204566	Inga_flagelliformis_JMF_1444
-378240	fixed	tetraploid	normal	756509	Inga_flagelliformis_JMF_1444
-1.0947e+06	fixed	triploid	normal	2.18943e+06	Inga_flagelliformis_JMF_1444
-3.77797e+06	fixed	diploid	normal	7.55594e+06	Inga_flagelliformis_JMF_1444
6350.56	fixed_2	diploid	normal-uniform	-12671.9	Inga_fosteriana_LA_2737
6350.55	fixed_2	tetraploid	normal-uniform	-12632.9	Inga_fosteriana_LA_2737
6324	fixed_2	tetraploid	beta-uniform	-12579.8	Inga_fosteriana_LA_2737
6205.61	fixed	diploid	beta-uniform	-12391.7	Inga_fosteriana_LA_2737
6208.08	fixed_2	diploid	beta-uniform	-12386.9	Inga_fosteriana_LA_2737
6203.33	fixed	tetraploid	beta-uniform	-12367.7	Inga_fosteriana_LA_2737
6177.67	fixed	diploid	normal-uniform	-12335.9	Inga_fosteriana_LA_2737
6177.66	fixed	tetraploid	normal-uniform	-12316.4	Inga_fosteriana_LA_2737
6062.75	fixed	triploid	normal-uniform	-12096.3	Inga_fosteriana_LA_2737
6062.75	fixed_2	triploid	normal-uniform	-12076.8	Inga_fosteriana_LA_2737
5923.98	fixed_2	triploid	beta-uniform	-11799.3	Inga_fosteriana_LA_2737
5912.73	fixed	triploid	beta-uniform	-11796.2	Inga_fosteriana_LA_2737
5267.96	fixed_2	tetraploid	beta	-10477.5	Inga_fosteriana_LA_2737
5120.82	fixed_3	tetraploid	beta-uniform	-10212.4	Inga_fosteriana_LA_2737
5126.06	fixed_2	tetraploid	normal	-10193.7	Inga_fosteriana_LA_2737
4854.21	fixed_3	tetraploid	normal-uniform	-9679.21	Inga_fosteriana_LA_2737
4662.1	fixed_3	tetraploid	beta	-9294.99	Inga_fosteriana_LA_2737
4600.89	fixed_3	diploid	beta-uniform	-9192.03	Inga_fosteriana_LA_2737
4591.77	fixed	tetraploid	beta	-9154.32	Inga_fosteriana_LA_2737
4539.77	fixed_3	triploid	beta-uniform	-9060.06	Inga_fosteriana_LA_2737
4473.77	fixed_3	tetraploid	normal	-8918.32	Inga_fosteriana_LA_2737
4319.77	fixed_3	triploid	beta	-8620.05	Inga_fosteriana_LA_2737
4319.77	fixed_2	triploid	beta	-8600.58	Inga_fosteriana_LA_2737
4237.55	fixed_3	diploid	beta	-8465.36	Inga_fosteriana_LA_2737
4237.55	fixed_2	diploid	beta	-8455.62	Inga_fosteriana_LA_2737
4147.68	fixed_3	triploid	normal-uniform	-8275.88	Inga_fosteriana_LA_2737
3970.44	fixed_3	diploid	normal-uniform	-7931.13	Inga_fosteriana_LA_2737
3840.42	fixed_3	triploid	normal	-7661.35	Inga_fosteriana_LA_2737
3840.42	fixed_2	triploid	normal	-7641.87	Inga_fosteriana_LA_2737
3696.94	fixed	triploid	beta	-7374.4	Inga_fosteriana_LA_2737
3437.7	fixed_3	diploid	normal	-6865.66	Inga_fosteriana_LA_2737
3437.7	fixed_2	diploid	normal	-6855.92	Inga_fosteriana_LA_2737
-12324.8	fixed	diploid	beta	24649.6	Inga_fosteriana_LA_2737
-86570.8	fixed_2	tetraploid	beta-binomial	173200	Inga_fosteriana_LA_2737
-86570.9	fixed_2	tetraploid	beta-binomial-uniform	173210	Inga_fosteriana_LA_2737
-87219.1	fixed_3	tetraploid	beta-binomial	174467	Inga_fosteriana_LA_2737
-87429.2	fixed_3	tetraploid	beta-binomial-uniform	174888	Inga_fosteriana_LA_2737
-87477.5	fixed	tetraploid	beta-binomial	174984	Inga_fosteriana_LA_2737
-87477.6	fixed	tetraploid	beta-binomial-uniform	174994	Inga_fosteriana_LA_2737
-87639.7	fixed_3	diploid	beta-binomial	175289	Inga_fosteriana_LA_2737
-87639.7	fixed_2	diploid	beta-binomial	175299	Inga_fosteriana_LA_2737
-87639.7	fixed_2	diploid	beta-binomial-uniform	175309	Inga_fosteriana_LA_2737
-87646	fixed_3	triploid	beta-binomial	175311	Inga_fosteriana_LA_2737
-87646	fixed_2	triploid	beta-binomial	175331	Inga_fosteriana_LA_2737
-87646	fixed_2	triploid	beta-binomial-uniform	175341	Inga_fosteriana_LA_2737
-87909.3	fixed_3	diploid	beta-binomial-uniform	175828	Inga_fosteriana_LA_2737
-87972.4	fixed	triploid	beta-binomial	175964	Inga_fosteriana_LA_2737
-87972.4	fixed	triploid	beta-binomial-uniform	175974	Inga_fosteriana_LA_2737
-87994	fixed_3	triploid	beta-binomial-uniform	176008	Inga_fosteriana_LA_2737
-89957.6	fixed	diploid	beta-binomial-uniform	179935	Inga_fosteriana_LA_2737
-99904.4	fixed	diploid	beta-binomial	199809	Inga_fosteriana_LA_2737
-332346	fixed	tetraploid	normal	664722	Inga_fosteriana_LA_2737
-959743	fixed	triploid	normal	1.91951e+06	Inga_fosteriana_LA_2737
-3.25803e+06	fixed	diploid	normal	6.51608e+06	Inga_fosteriana_LA_2737
15523	fixed_2	tetraploid	normal-uniform	-30990.1	Inga_gereauana_VAS_14326
15103.4	fixed_2	diploid	normal-uniform	-30182.9	Inga_gereauana_VAS_14326
1070.91	fixed_2	triploid	normal-uniform	-2101.95	Inga_gereauana_VAS_14326
1041.43	fixed	triploid	normal-uniform	-2058.94	Inga_gereauana_VAS_14326
1036.57	fixed	diploid	normal-uniform	-2057.2	Inga_gereauana_VAS_14326
1037.86	fixed	tetraploid	normal-uniform	-2043.83	Inga_gereauana_VAS_14326
1032.62	fixed_2	tetraploid	beta-uniform	-2009.43	Inga_gereauana_VAS_14326
1016.46	fixed	triploid	beta-uniform	-2009.01	Inga_gereauana_VAS_14326
1017.03	fixed_2	triploid	beta-uniform	-1994.19	Inga_gereauana_VAS_14326
1001.33	fixed	tetraploid	beta-uniform	-1970.76	Inga_gereauana_VAS_14326
996.682	fixed_2	diploid	beta-uniform	-1969.44	Inga_gereauana_VAS_14326
942.825	fixed	diploid	beta-uniform	-1869.7	Inga_gereauana_VAS_14326
860.036	fixed_3	tetraploid	beta-uniform	-1696.15	Inga_gereauana_VAS_14326
837.32	fixed_2	tetraploid	beta	-1626.8	Inga_gereauana_VAS_14326
801.895	fixed_3	tetraploid	beta	-1579.87	Inga_gereauana_VAS_14326
799.289	fixed_3	tetraploid	normal-uniform	-1574.66	Inga_gereauana_VAS_14326
774.188	fixed_3	triploid	beta-uniform	-1532.43	Inga_gereauana_VAS_14326
767.774	fixed_2	tetraploid	normal	-1487.71	Inga_gereauana_VAS_14326
731.034	fixed_3	tetraploid	normal	-1438.15	Inga_gereauana_VAS_14326
722.063	fixed_3	triploid	beta	-1428.18	Inga_gereauana_VAS_14326
722.063	fixed_2	triploid	beta	-1412.23	Inga_gereauana_VAS_14326
670.593	fixed_3	triploid	normal-uniform	-1325.24	Inga_gereauana_VAS_14326
673.999	fixed	tetraploid	beta	-1324.08	Inga_gereauana_VAS_14326
662.058	fixed	triploid	beta	-1308.17	Inga_gereauana_VAS_14326
603.793	fixed_3	triploid	normal	-1191.64	Inga_gereauana_VAS_14326
595.508	fixed_3	diploid	beta-uniform	-1183.04	Inga_gereauana_VAS_14326
603.866	fixed_2	triploid	normal	-1175.84	Inga_gereauana_VAS_14326
517.342	fixed_3	diploid	beta	-1026.71	Inga_gereauana_VAS_14326
517.342	fixed_2	diploid	beta	-1018.74	Inga_gereauana_VAS_14326
406.907	fixed_3	diploid	normal-uniform	-805.841	Inga_gereauana_VAS_14326
294.892	fixed_3	diploid	normal	-581.811	Inga_gereauana_VAS_14326
294.892	fixed_2	diploid	normal	-573.838	Inga_gereauana_VAS_14326
-3486.79	fixed	diploid	beta	6973.57	Inga_gereauana_VAS_14326
-8598.63	fixed_2	tetraploid	beta-binomial	17245.1	Inga_gereauana_VAS_14326
-8599	fixed_2	tetraploid	beta-binomial-uniform	17253.8	Inga_gereauana_VAS_14326
-8639.05	fixed_3	triploid	beta-binomial	17294.1	Inga_gereauana_VAS_14326
-8641.1	fixed_3	tetraploid	beta-binomial	17306.1	Inga_gereauana_VAS_14326
-8638.95	fixed_2	triploid	beta-binomial	17309.8	Inga_gereauana_VAS_14326
-8638.97	fixed_2	triploid	beta-binomial-uniform	17317.8	Inga_gereauana_VAS_14326
-8654.59	fixed	triploid	beta-binomial	17325.1	Inga_gereauana_VAS_14326
-8654.6	fixed	triploid	beta-binomial-uniform	17333.1	Inga_gereauana_VAS_14326
-8665.25	fixed_3	tetraploid	beta-binomial-uniform	17354.4	Inga_gereauana_VAS_14326
-8686.76	fixed_3	triploid	beta-binomial-uniform	17389.5	Inga_gereauana_VAS_14326
-8809.64	fixed_3	diploid	beta-binomial	17627.3	Inga_gereauana_VAS_14326
-8809.64	fixed_2	diploid	beta-binomial	17635.2	Inga_gereauana_VAS_14326
-8809.65	fixed_2	diploid	beta-binomial-uniform	17643.2	Inga_gereauana_VAS_14326
-8826.56	fixed	tetraploid	beta-binomial	17677	Inga_gereauana_VAS_14326
-8826.56	fixed	tetraploid	beta-binomial-uniform	17685	Inga_gereauana_VAS_14326
-8841.04	fixed_3	diploid	beta-binomial-uniform	17690.1	Inga_gereauana_VAS_14326
-9134.66	fixed	diploid	beta-binomial-uniform	18285.3	Inga_gereauana_VAS_14326
-9743.83	fixed	diploid	beta-binomial	19487.7	Inga_gereauana_VAS_14326
-62686.6	fixed	tetraploid	normal	125397	Inga_gereauana_VAS_14326
-152317	fixed	triploid	normal	304650	Inga_gereauana_VAS_14326
-682616	fixed	diploid	normal	1.36524e+06	Inga_gereauana_VAS_14326
6470.27	fixed_2	diploid	normal-uniform	-12911.2	Inga_globularis_DMN_1293
6470.26	fixed_2	tetraploid	normal-uniform	-12872	Inga_globularis_DMN_1293
6443.04	fixed_2	tetraploid	beta-uniform	-12817.6	Inga_globularis_DMN_1293
6401.51	fixed	diploid	normal-uniform	-12783.5	Inga_globularis_DMN_1293
6401.51	fixed	tetraploid	normal-uniform	-12763.9	Inga_globularis_DMN_1293
6332.75	fixed	triploid	normal-uniform	-12636.2	Inga_globularis_DMN_1293
6332.76	fixed_2	triploid	normal-uniform	-12616.6	Inga_globularis_DMN_1293
6313.47	fixed	tetraploid	beta-uniform	-12587.8	Inga_globularis_DMN_1293
6298.53	fixed_2	diploid	beta-uniform	-12567.7	Inga_globularis_DMN_1293
6277.75	fixed	diploid	beta-uniform	-12535.9	Inga_globularis_DMN_1293
6181.57	fixed	triploid	beta-uniform	-12333.8	Inga_globularis_DMN_1293
6188.34	fixed_2	triploid	beta-uniform	-12327.8	Inga_globularis_DMN_1293
5348.93	fixed_3	tetraploid	beta-uniform	-10668.5	Inga_globularis_DMN_1293
5331.27	fixed_2	tetraploid	beta	-10603.8	Inga_globularis_DMN_1293
5128.29	fixed_2	tetraploid	normal	-10197.9	Inga_globularis_DMN_1293
5044.76	fixed_3	tetraploid	normal-uniform	-10060.2	Inga_globularis_DMN_1293
4884.58	fixed_3	tetraploid	beta	-9739.81	Inga_globularis_DMN_1293
4699.81	fixed_3	triploid	beta-uniform	-9380.04	Inga_globularis_DMN_1293
4642.61	fixed_3	tetraploid	normal	-9255.86	Inga_globularis_DMN_1293
4537.36	fixed	tetraploid	beta	-9045.36	Inga_globularis_DMN_1293
4460.69	fixed_3	triploid	beta	-8901.8	Inga_globularis_DMN_1293
4461.75	fixed_2	triploid	beta	-8884.36	Inga_globularis_DMN_1293
4446.99	fixed_3	diploid	beta-uniform	-8884.2	Inga_globularis_DMN_1293
4203.32	fixed_3	triploid	normal-uniform	-8387.08	Inga_globularis_DMN_1293
4079.45	fixed_3	diploid	beta	-8149.11	Inga_globularis_DMN_1293
4079.45	fixed_2	diploid	beta	-8139.32	Inga_globularis_DMN_1293
3857	fixed_3	triploid	normal	-7694.43	Inga_globularis_DMN_1293
3858.03	fixed_2	triploid	normal	-7676.92	Inga_globularis_DMN_1293
3824.34	fixed	triploid	beta	-7629.11	Inga_globularis_DMN_1293
3659.61	fixed_3	diploid	normal-uniform	-7309.43	Inga_globularis_DMN_1293
3067.7	fixed_3	diploid	normal	-6125.61	Inga_globularis_DMN_1293
3067.7	fixed_2	diploid	normal	-6115.83	Inga_globularis_DMN_1293
-15200.2	fixed	diploid	beta	30400.3	Inga_globularis_DMN_1293
-81791.1	fixed_2	tetraploid	beta-binomial	163641	Inga_globularis_DMN_1293
-81791.2	fixed_2	tetraploid	beta-binomial-uniform	163651	Inga_globularis_DMN_1293
-82249.5	fixed_3	tetraploid	beta-binomial	164528	Inga_globularis_DMN_1293
-82467.3	fixed_3	tetraploid	beta-binomial-uniform	164964	Inga_globularis_DMN_1293
-82719.5	fixed_3	triploid	beta-binomial	165459	Inga_globularis_DMN_1293
-82718.5	fixed_2	triploid	beta-binomial	165476	Inga_globularis_DMN_1293
-82718.5	fixed_2	triploid	beta-binomial-uniform	165486	Inga_globularis_DMN_1293
-82858.9	fixed	tetraploid	beta-binomial	165747	Inga_globularis_DMN_1293
-82858.9	fixed	tetraploid	beta-binomial-uniform	165757	Inga_globularis_DMN_1293
-82944.7	fixed	triploid	beta-binomial	165909	Inga_globularis_DMN_1293
-82944.8	fixed	triploid	beta-binomial-uniform	165919	Inga_globularis_DMN_1293
-83065.2	fixed_3	diploid	beta-binomial	166140	Inga_globularis_DMN_1293
-83065.2	fixed_2	diploid	beta-binomial	166150	Inga_globularis_DMN_1293
-83065.2	fixed_2	diploid	beta-binomial-uniform	166160	Inga_globularis_DMN_1293
-83073.2	fixed_3	triploid	beta-binomial-uniform	166166	Inga_globularis_DMN_1293
-83328.8	fixed_3	diploid	beta-binomial-uniform	166667	Inga_globularis_DMN_1293
-85576.9	fixed	diploid	beta-binomial-uniform	171173	Inga_globularis_DMN_1293
-96029.5	fixed	diploid	beta-binomial	192059	Inga_globularis_DMN_1293
-346720	fixed	tetraploid	normal	693470	Inga_globularis_DMN_1293
-996973	fixed	triploid	normal	1.99396e+06	Inga_globularis_DMN_1293
-3.61366e+06	fixed	diploid	normal	7.22732e+06	Inga_globularis_DMN_1293
8672.69	fixed_2	diploid	normal-uniform	-17315.5	Inga_glomeriflora_KD_7056
8672.68	fixed_2	tetraploid	normal-uniform	-17275.5	Inga_glomeriflora_KD_7056
8650.87	fixed_2	tetraploid	beta-uniform	-17231.9	Inga_glomeriflora_KD_7056
8456.7	fixed_2	diploid	beta-uniform	-16883.5	Inga_glomeriflora_KD_7056
8253.02	fixed	diploid	beta-uniform	-16486.1	Inga_glomeriflora_KD_7056
8253.01	fixed	tetraploid	beta-uniform	-16466.1	Inga_glomeriflora_KD_7056
8048.75	fixed	diploid	normal-uniform	-16077.6	Inga_glomeriflora_KD_7056
8048.74	fixed	tetraploid	normal-uniform	-16057.6	Inga_glomeriflora_KD_7056
7661.01	fixed	triploid	normal-uniform	-15292.1	Inga_glomeriflora_KD_7056
7661.01	fixed_2	triploid	normal-uniform	-15272.2	Inga_glomeriflora_KD_7056
7475.94	fixed_2	triploid	beta-uniform	-14902	Inga_glomeriflora_KD_7056
7445.94	fixed	triploid	beta-uniform	-14861.9	Inga_glomeriflora_KD_7056
7273.96	fixed_2	tetraploid	normal	-14488.1	Inga_glomeriflora_KD_7056
6886.08	fixed_3	tetraploid	beta-uniform	-13742.2	Inga_glomeriflora_KD_7056
6814.21	fixed_2	tetraploid	beta	-13568.6	Inga_glomeriflora_KD_7056
6573.28	fixed_3	tetraploid	normal-uniform	-13116.6	Inga_glomeriflora_KD_7056
6477.35	fixed	tetraploid	beta	-12924.8	Inga_glomeriflora_KD_7056
6377.44	fixed_3	diploid	beta-uniform	-12744.9	Inga_glomeriflora_KD_7056
6241.35	fixed_3	tetraploid	beta	-12452.8	Inga_glomeriflora_KD_7056
6109.38	fixed_3	tetraploid	normal	-12188.8	Inga_glomeriflora_KD_7056
5839.31	fixed_3	diploid	beta	-11668.6	Inga_glomeriflora_KD_7056
5839.31	fixed_2	diploid	beta	-11658.7	Inga_glomeriflora_KD_7056
5790.58	fixed_3	diploid	normal-uniform	-11571.2	Inga_glomeriflora_KD_7056
5665.41	fixed_3	triploid	beta-uniform	-11310.9	Inga_glomeriflora_KD_7056
5389.29	fixed_3	triploid	beta	-10758.6	Inga_glomeriflora_KD_7056
5389.33	fixed_2	triploid	beta	-10738.8	Inga_glomeriflora_KD_7056
5285.48	fixed_3	triploid	normal-uniform	-10551	Inga_glomeriflora_KD_7056
5155.66	fixed_3	diploid	normal	-10301.3	Inga_glomeriflora_KD_7056
5155.66	fixed_2	diploid	normal	-10291.4	Inga_glomeriflora_KD_7056
4920.02	fixed_3	triploid	normal	-9820.09	Inga_glomeriflora_KD_7056
4920.06	fixed_2	triploid	normal	-9800.22	Inga_glomeriflora_KD_7056
4378.91	fixed	triploid	beta	-8737.88	Inga_glomeriflora_KD_7056
-12322.9	fixed	diploid	beta	24645.8	Inga_glomeriflora_KD_7056
-108105	fixed_2	tetraploid	beta-binomial	216269	Inga_glomeriflora_KD_7056
-108105	fixed_2	tetraploid	beta-binomial-uniform	216279	Inga_glomeriflora_KD_7056
-109238	fixed_3	tetraploid	beta-binomial	218507	Inga_glomeriflora_KD_7056
-109362	fixed	tetraploid	beta-binomial	218755	Inga_glomeriflora_KD_7056
-109362	fixed	tetraploid	beta-binomial-uniform	218765	Inga_glomeriflora_KD_7056
-109509	fixed_3	tetraploid	beta-binomial-uniform	219047	Inga_glomeriflora_KD_7056
-109648	fixed_3	diploid	beta-binomial	219306	Inga_glomeriflora_KD_7056
-109648	fixed_2	diploid	beta-binomial	219316	Inga_glomeriflora_KD_7056
-109648	fixed_2	diploid	beta-binomial-uniform	219326	Inga_glomeriflora_KD_7056
-110003	fixed_3	diploid	beta-binomial-uniform	220015	Inga_glomeriflora_KD_7056
-110313	fixed_3	triploid	beta-binomial	220645	Inga_glomeriflora_KD_7056
-110313	fixed_2	triploid	beta-binomial	220665	Inga_glomeriflora_KD_7056
-110313	fixed_2	triploid	beta-binomial-uniform	220675	Inga_glomeriflora_KD_7056
-110754	fixed_3	triploid	beta-binomial-uniform	221528	Inga_glomeriflora_KD_7056
-110877	fixed	triploid	beta-binomial	221774	Inga_glomeriflora_KD_7056
-110877	fixed	triploid	beta-binomial-uniform	221784	Inga_glomeriflora_KD_7056
-112143	fixed	diploid	beta-binomial-uniform	224306	Inga_glomeriflora_KD_7056
-122941	fixed	diploid	beta-binomial	245881	Inga_glomeriflora_KD_7056
-392961	fixed	tetraploid	normal	785952	Inga_glomeriflora_KD_7056
-1.27992e+06	fixed	triploid	normal	2.55987e+06	Inga_glomeriflora_KD_7056
-3.81145e+06	fixed	diploid	normal	7.62292e+06	Inga_glomeriflora_KD_7056
10778.2	fixed_2	tetraploid	normal-uniform	-21485.8	Inga_goldmanii_BCI_9620
8769.6	fixed_2	diploid	normal-uniform	-17508.9	Inga_goldmanii_BCI_9620
8737.17	fixed	diploid	normal-uniform	-17454.1	Inga_goldmanii_BCI_9620
8737.44	fixed	tetraploid	normal-uniform	-17434.5	Inga_goldmanii_BCI_9620
8724.97	fixed	triploid	normal-uniform	-17419.6	Inga_goldmanii_BCI_9620
8724.97	fixed_2	triploid	normal-uniform	-17399.4	Inga_goldmanii_BCI_9620
8715.43	fixed_2	tetraploid	beta-uniform	-17360.1	Inga_goldmanii_BCI_9620
8625.96	fixed_2	diploid	beta-uniform	-17221.6	Inga_goldmanii_BCI_9620
8630.09	fixed	tetraploid	beta-uniform	-17219.8	Inga_goldmanii_BCI_9620
8544.14	fixed	triploid	beta-uniform	-17058	Inga_goldmanii_BCI_9620
8537.69	fixed_2	triploid	beta-uniform	-17024.9	Inga_goldmanii_BCI_9620
8514.41	fixed	diploid	beta-uniform	-17008.6	Inga_goldmanii_BCI_9620
7095.17	fixed_3	tetraploid	beta-uniform	-14160	Inga_goldmanii_BCI_9620
7067.09	fixed_2	tetraploid	beta	-14073.5	Inga_goldmanii_BCI_9620
6761.9	fixed_2	tetraploid	normal	-13463.2	Inga_goldmanii_BCI_9620
6661.96	fixed_3	tetraploid	normal-uniform	-13293.6	Inga_goldmanii_BCI_9620
6565.66	fixed_3	tetraploid	beta	-13101	Inga_goldmanii_BCI_9620
6553.49	fixed_3	triploid	beta-uniform	-13086.8	Inga_goldmanii_BCI_9620
6217.54	fixed_3	triploid	beta	-12414.9	Inga_goldmanii_BCI_9620
6218.77	fixed_2	triploid	beta	-12397.1	Inga_goldmanii_BCI_9620
6092.29	fixed_3	tetraploid	normal	-12154.3	Inga_goldmanii_BCI_9620
6056.01	fixed	tetraploid	beta	-12081.7	Inga_goldmanii_BCI_9620
6028.07	fixed_3	diploid	beta-uniform	-12046	Inga_goldmanii_BCI_9620
5892.33	fixed_3	triploid	normal-uniform	-11764.5	Inga_goldmanii_BCI_9620
5519.76	fixed_3	diploid	beta	-11029.4	Inga_goldmanii_BCI_9620
5519.76	fixed_2	diploid	beta	-11019.3	Inga_goldmanii_BCI_9620
5487.48	fixed	triploid	beta	-10954.8	Inga_goldmanii_BCI_9620
5411.95	fixed_3	triploid	normal	-10803.7	Inga_goldmanii_BCI_9620
5413.5	fixed_2	triploid	normal	-10786.6	Inga_goldmanii_BCI_9620
4895.82	fixed_3	diploid	normal-uniform	-9781.54	Inga_goldmanii_BCI_9620
4071.88	fixed_3	diploid	normal	-8133.65	Inga_goldmanii_BCI_9620
4071.88	fixed_2	diploid	normal	-8123.55	Inga_goldmanii_BCI_9620
-21617.6	fixed	diploid	beta	43235.3	Inga_goldmanii_BCI_9620
-91764.3	fixed_2	tetraploid	beta-binomial	183589	Inga_goldmanii_BCI_9620
-91764.4	fixed_2	tetraploid	beta-binomial-uniform	183599	Inga_goldmanii_BCI_9620
-92373.7	fixed_3	tetraploid	beta-binomial	184778	Inga_goldmanii_BCI_9620
-92523.2	fixed_3	triploid	beta-binomial	185067	Inga_goldmanii_BCI_9620
-92521.8	fixed_2	triploid	beta-binomial	185084	Inga_goldmanii_BCI_9620
-92522	fixed_2	triploid	beta-binomial-uniform	185094	Inga_goldmanii_BCI_9620
-92551.7	fixed	triploid	beta-binomial	185124	Inga_goldmanii_BCI_9620
-92551.7	fixed	triploid	beta-binomial-uniform	185134	Inga_goldmanii_BCI_9620
-92645.5	fixed_3	tetraploid	beta-binomial-uniform	185321	Inga_goldmanii_BCI_9620
-92994.5	fixed_3	triploid	beta-binomial-uniform	186009	Inga_goldmanii_BCI_9620
-93207.7	fixed_3	diploid	beta-binomial	186426	Inga_goldmanii_BCI_9620
-93207.7	fixed_2	diploid	beta-binomial	186436	Inga_goldmanii_BCI_9620
-93207.8	fixed_2	diploid	beta-binomial-uniform	186446	Inga_goldmanii_BCI_9620
-93240.1	fixed	tetraploid	beta-binomial	186510	Inga_goldmanii_BCI_9620
-93240.1	fixed	tetraploid	beta-binomial-uniform	186521	Inga_goldmanii_BCI_9620
-93551.3	fixed_3	diploid	beta-binomial-uniform	187113	Inga_goldmanii_BCI_9620
-96439.1	fixed	diploid	beta-binomial-uniform	192898	Inga_goldmanii_BCI_9620
-106026	fixed	diploid	beta-binomial	212052	Inga_goldmanii_BCI_9620
-507039	fixed	tetraploid	normal	1.01411e+06	Inga_goldmanii_BCI_9620
-1.32123e+06	fixed	triploid	normal	2.64248e+06	Inga_goldmanii_BCI_9620
-5.04322e+06	fixed	diploid	normal	1.00865e+07	Inga_goldmanii_BCI_9620
5627.31	fixed_2	diploid	normal-uniform	-11225.7	Inga_golfodulcensis_TDP_13572
5629.49	fixed_2	tetraploid	normal-uniform	-11191.4	Inga_golfodulcensis_TDP_13572
5619.67	fixed_2	tetraploid	beta-uniform	-11171.8	Inga_golfodulcensis_TDP_13572
5572.86	fixed	diploid	normal-uniform	-11126.4	Inga_golfodulcensis_TDP_13572
5572.85	fixed	tetraploid	normal-uniform	-11107.1	Inga_golfodulcensis_TDP_13572
5535.59	fixed	triploid	normal-uniform	-11042.2	Inga_golfodulcensis_TDP_13572
5535.59	fixed_2	triploid	normal-uniform	-11022.9	Inga_golfodulcensis_TDP_13572
5475.09	fixed	tetraploid	beta-uniform	-10911.6	Inga_golfodulcensis_TDP_13572
5463.97	fixed_2	diploid	beta-uniform	-10899	Inga_golfodulcensis_TDP_13572
5415.82	fixed	diploid	beta-uniform	-10812.3	Inga_golfodulcensis_TDP_13572
5405.52	fixed	triploid	beta-uniform	-10782.1	Inga_golfodulcensis_TDP_13572
5413.79	fixed_2	triploid	beta-uniform	-10779.3	Inga_golfodulcensis_TDP_13572
4758.41	fixed_3	tetraploid	beta-uniform	-9487.87	Inga_golfodulcensis_TDP_13572
4685.25	fixed_2	tetraploid	beta	-9312.61	Inga_golfodulcensis_TDP_13572
4487.19	fixed_3	tetraploid	normal-uniform	-8945.43	Inga_golfodulcensis_TDP_13572
4499.57	fixed_2	tetraploid	normal	-8941.24	Inga_golfodulcensis_TDP_13572
4351.43	fixed_3	tetraploid	beta	-8673.9	Inga_golfodulcensis_TDP_13572
4138.43	fixed_3	tetraploid	normal	-8247.91	Inga_golfodulcensis_TDP_13572
4091.57	fixed_3	triploid	beta-uniform	-8163.83	Inga_golfodulcensis_TDP_13572
3917.28	fixed	tetraploid	beta	-7805.62	Inga_golfodulcensis_TDP_13572
3880.19	fixed_3	triploid	beta	-7741.07	Inga_golfodulcensis_TDP_13572
3881.67	fixed_2	triploid	beta	-7724.73	Inga_golfodulcensis_TDP_13572
3765.79	fixed_3	diploid	beta-uniform	-7521.93	Inga_golfodulcensis_TDP_13572
3617.17	fixed_3	triploid	normal-uniform	-7215.04	Inga_golfodulcensis_TDP_13572
3441.17	fixed_3	diploid	beta	-6872.68	Inga_golfodulcensis_TDP_13572
3441.17	fixed_2	diploid	beta	-6863.03	Inga_golfodulcensis_TDP_13572
3319.37	fixed	triploid	beta	-6619.44	Inga_golfodulcensis_TDP_13572
3306.05	fixed_3	triploid	normal	-6592.79	Inga_golfodulcensis_TDP_13572
3307.38	fixed_2	triploid	normal	-6576.15	Inga_golfodulcensis_TDP_13572
3027.84	fixed_3	diploid	normal-uniform	-6046.03	Inga_golfodulcensis_TDP_13572
2498.05	fixed_3	diploid	normal	-4986.45	Inga_golfodulcensis_TDP_13572
2498.05	fixed_2	diploid	normal	-4976.8	Inga_golfodulcensis_TDP_13572
-14123.6	fixed	diploid	beta	28247.3	Inga_golfodulcensis_TDP_13572
-81274.9	fixed_2	tetraploid	beta-binomial	162608	Inga_golfodulcensis_TDP_13572
-81275.1	fixed_2	tetraploid	beta-binomial-uniform	162618	Inga_golfodulcensis_TDP_13572
-81625.7	fixed_3	tetraploid	beta-binomial	163280	Inga_golfodulcensis_TDP_13572
-81821.5	fixed_3	tetraploid	beta-binomial-uniform	163672	Inga_golfodulcensis_TDP_13572
-82152.8	fixed_3	triploid	beta-binomial	164325	Inga_golfodulcensis_TDP_13572
-82151.3	fixed_2	triploid	beta-binomial	164341	Inga_golfodulcensis_TDP_13572
-82151.3	fixed_2	triploid	beta-binomial-uniform	164351	Inga_golfodulcensis_TDP_13572
-82237.4	fixed	tetraploid	beta-binomial	164504	Inga_golfodulcensis_TDP_13572
-82237.4	fixed	tetraploid	beta-binomial-uniform	164513	Inga_golfodulcensis_TDP_13572
-82451	fixed	triploid	beta-binomial	164921	Inga_golfodulcensis_TDP_13572
-82451.1	fixed	triploid	beta-binomial-uniform	164931	Inga_golfodulcensis_TDP_13572
-82462.4	fixed_3	triploid	beta-binomial-uniform	164944	Inga_golfodulcensis_TDP_13572
-82538.2	fixed_3	diploid	beta-binomial	165086	Inga_golfodulcensis_TDP_13572
-82538.2	fixed_2	diploid	beta-binomial	165096	Inga_golfodulcensis_TDP_13572
-82538.2	fixed_2	diploid	beta-binomial-uniform	165105	Inga_golfodulcensis_TDP_13572
-82766.9	fixed_3	diploid	beta-binomial-uniform	165543	Inga_golfodulcensis_TDP_13572
-84825.4	fixed	diploid	beta-binomial-uniform	169670	Inga_golfodulcensis_TDP_13572
-95799	fixed	diploid	beta-binomial	191598	Inga_golfodulcensis_TDP_13572
-295989	fixed	tetraploid	normal	592007	Inga_golfodulcensis_TDP_13572
-872896	fixed	triploid	normal	1.74581e+06	Inga_golfodulcensis_TDP_13572
-3.23572e+06	fixed	diploid	normal	6.47144e+06	Inga_golfodulcensis_TDP_13572
11156.5	fixed_2	tetraploid	beta-uniform	-22241.2	Inga_gracilifolia_M_1122
11088.8	fixed_2	tetraploid	normal-uniform	-22105.9	Inga_gracilifolia_M_1122
10359.2	fixed	tetraploid	normal-uniform	-20677.3	Inga_gracilifolia_M_1122
10285.3	fixed_3	tetraploid	beta-uniform	-20539.9	Inga_gracilifolia_M_1122
10073.9	fixed	diploid	normal-uniform	-20127.3	Inga_gracilifolia_M_1122
10073.9	fixed	triploid	normal-uniform	-20117.1	Inga_gracilifolia_M_1122
10073.9	fixed_2	diploid	normal-uniform	-20117.1	Inga_gracilifolia_M_1122
10073.9	fixed_2	triploid	normal-uniform	-20096.6	Inga_gracilifolia_M_1122
9911.1	fixed	tetraploid	beta-uniform	-19781.2	Inga_gracilifolia_M_1122
9884.98	fixed	triploid	beta-uniform	-19739.2	Inga_gracilifolia_M_1122
9877.05	fixed_3	tetraploid	normal-uniform	-19723.4	Inga_gracilifolia_M_1122
9886.58	fixed_2	triploid	beta-uniform	-19721.9	Inga_gracilifolia_M_1122
9652.46	fixed_2	tetraploid	normal	-19243.4	Inga_gracilifolia_M_1122
9601.22	fixed_2	tetraploid	beta	-19140.9	Inga_gracilifolia_M_1122
9558.54	fixed_2	diploid	beta-uniform	-19086.3	Inga_gracilifolia_M_1122
9326.4	fixed_3	tetraploid	normal	-18622.1	Inga_gracilifolia_M_1122
9303.72	fixed_3	tetraploid	beta	-18576.7	Inga_gracilifolia_M_1122
8608.1	fixed	diploid	beta-uniform	-17195.7	Inga_gracilifolia_M_1122
7665.83	fixed_3	triploid	beta-uniform	-15311.2	Inga_gracilifolia_M_1122
7322.27	fixed	tetraploid	beta	-14613.8	Inga_gracilifolia_M_1122
7143.04	fixed_3	triploid	beta	-14265.6	Inga_gracilifolia_M_1122
7143.04	fixed_2	triploid	beta	-14245.1	Inga_gracilifolia_M_1122
6636.09	fixed	triploid	beta	-13251.7	Inga_gracilifolia_M_1122
6258.88	fixed_3	triploid	normal-uniform	-12497.3	Inga_gracilifolia_M_1122
5605	fixed_3	triploid	normal	-11189.5	Inga_gracilifolia_M_1122
5605	fixed_2	triploid	normal	-11169	Inga_gracilifolia_M_1122
5272.16	fixed_3	diploid	beta-uniform	-10534.1	Inga_gracilifolia_M_1122
4340.68	fixed_3	diploid	beta	-8671.1	Inga_gracilifolia_M_1122
4340.68	fixed_2	diploid	beta	-8660.85	Inga_gracilifolia_M_1122
3069.21	fixed_3	diploid	normal-uniform	-6128.16	Inga_gracilifolia_M_1122
1916.3	fixed_3	diploid	normal	-3822.35	Inga_gracilifolia_M_1122
1916.3	fixed_2	diploid	normal	-3812.1	Inga_gracilifolia_M_1122
-38593.5	fixed	diploid	beta	77187	Inga_gracilifolia_M_1122
-136932	fixed_2	tetraploid	beta-binomial	273926	Inga_gracilifolia_M_1122
-136932	fixed_2	tetraploid	beta-binomial-uniform	273936	Inga_gracilifolia_M_1122
-137300	fixed_3	tetraploid	beta-binomial	274630	Inga_gracilifolia_M_1122
-137722	fixed_3	tetraploid	beta-binomial-uniform	275475	Inga_gracilifolia_M_1122
-139743	fixed_3	triploid	beta-binomial	279506	Inga_gracilifolia_M_1122
-139743	fixed_2	triploid	beta-binomial	279527	Inga_gracilifolia_M_1122
-139743	fixed_2	triploid	beta-binomial-uniform	279537	Inga_gracilifolia_M_1122
-139962	fixed	triploid	beta-binomial	279945	Inga_gracilifolia_M_1122
-139963	fixed	triploid	beta-binomial-uniform	279956	Inga_gracilifolia_M_1122
-140163	fixed	tetraploid	beta-binomial	280356	Inga_gracilifolia_M_1122
-140163	fixed	tetraploid	beta-binomial-uniform	280367	Inga_gracilifolia_M_1122
-140300	fixed_3	triploid	beta-binomial-uniform	280620	Inga_gracilifolia_M_1122
-142352	fixed_3	diploid	beta-binomial	284714	Inga_gracilifolia_M_1122
-142352	fixed_2	diploid	beta-binomial	284725	Inga_gracilifolia_M_1122
-142352	fixed_2	diploid	beta-binomial-uniform	284735	Inga_gracilifolia_M_1122
-142692	fixed_3	diploid	beta-binomial-uniform	285393	Inga_gracilifolia_M_1122
-146659	fixed	diploid	beta-binomial-uniform	293339	Inga_gracilifolia_M_1122
-174154	fixed	diploid	beta-binomial	348309	Inga_gracilifolia_M_1122
-464077	fixed	tetraploid	normal	928184	Inga_gracilifolia_M_1122
-1.50176e+06	fixed	triploid	normal	3.00355e+06	Inga_gracilifolia_M_1122
-7.1151e+06	fixed	diploid	normal	1.42302e+07	Inga_gracilifolia_M_1122
8831.19	fixed_2	diploid	normal-uniform	-17632.2	Inga_grandiflora_M15AA
8831.18	fixed_2	tetraploid	normal-uniform	-17591.9	Inga_grandiflora_M15AA
8805.49	fixed_2	tetraploid	beta-uniform	-17540.6	Inga_grandiflora_M15AA
8642.92	fixed_2	diploid	beta-uniform	-17255.7	Inga_grandiflora_M15AA
8610.99	fixed	diploid	beta-uniform	-17201.9	Inga_grandiflora_M15AA
8607.94	fixed	tetraploid	beta-uniform	-17175.6	Inga_grandiflora_M15AA
8507.75	fixed	diploid	normal-uniform	-16995.4	Inga_grandiflora_M15AA
8507.74	fixed	tetraploid	normal-uniform	-16975.3	Inga_grandiflora_M15AA
8325.86	fixed	triploid	normal-uniform	-16621.5	Inga_grandiflora_M15AA
8325.86	fixed_2	triploid	normal-uniform	-16601.4	Inga_grandiflora_M15AA
8130.77	fixed_2	triploid	beta-uniform	-16211.2	Inga_grandiflora_M15AA
8100.63	fixed	triploid	beta-uniform	-16171.1	Inga_grandiflora_M15AA
7180.11	fixed_2	tetraploid	beta	-14299.9	Inga_grandiflora_M15AA
7165.19	fixed_2	tetraploid	normal	-14270	Inga_grandiflora_M15AA
7096.51	fixed_3	tetraploid	beta-uniform	-14162.8	Inga_grandiflora_M15AA
6710.52	fixed_3	tetraploid	normal-uniform	-13390.9	Inga_grandiflora_M15AA
6456.57	fixed_3	tetraploid	beta	-12883	Inga_grandiflora_M15AA
6447.47	fixed	tetraploid	beta	-12864.8	Inga_grandiflora_M15AA
6394.44	fixed_3	diploid	beta-uniform	-12778.8	Inga_grandiflora_M15AA
6188.52	fixed_3	tetraploid	normal	-12346.9	Inga_grandiflora_M15AA
6162.05	fixed_3	triploid	beta-uniform	-12304	Inga_grandiflora_M15AA
5885.14	fixed_3	diploid	beta	-11760.2	Inga_grandiflora_M15AA
5885.14	fixed_2	diploid	beta	-11750.2	Inga_grandiflora_M15AA
5854.65	fixed_3	triploid	beta	-11689.2	Inga_grandiflora_M15AA
5854.66	fixed_2	triploid	beta	-11669.1	Inga_grandiflora_M15AA
5641.63	fixed_3	triploid	normal-uniform	-11263.2	Inga_grandiflora_M15AA
5575.95	fixed_3	diploid	normal-uniform	-11141.8	Inga_grandiflora_M15AA
5216.8	fixed_3	triploid	normal	-10413.5	Inga_grandiflora_M15AA
5216.81	fixed_2	triploid	normal	-10393.4	Inga_grandiflora_M15AA
4898.57	fixed	triploid	beta	-9777.02	Inga_grandiflora_M15AA
4845.16	fixed_3	diploid	normal	-9680.26	Inga_grandiflora_M15AA
4845.16	fixed_2	diploid	normal	-9670.21	Inga_grandiflora_M15AA
-16484.1	fixed	diploid	beta	32968.1	Inga_grandiflora_M15AA
-103069	fixed_2	tetraploid	beta-binomial	206199	Inga_grandiflora_M15AA
-103069	fixed_2	tetraploid	beta-binomial-uniform	206209	Inga_grandiflora_M15AA
-103995	fixed_3	tetraploid	beta-binomial	208020	Inga_grandiflora_M15AA
-104279	fixed_3	tetraploid	beta-binomial-uniform	208589	Inga_grandiflora_M15AA
-104372	fixed	tetraploid	beta-binomial	208775	Inga_grandiflora_M15AA
-104372	fixed	tetraploid	beta-binomial-uniform	208785	Inga_grandiflora_M15AA
-104549	fixed_3	diploid	beta-binomial	209108	Inga_grandiflora_M15AA
-104549	fixed_2	diploid	beta-binomial	209118	Inga_grandiflora_M15AA
-104549	fixed_2	diploid	beta-binomial-uniform	209128	Inga_grandiflora_M15AA
-104633	fixed_3	triploid	beta-binomial	209287	Inga_grandiflora_M15AA
-104633	fixed_2	triploid	beta-binomial	209307	Inga_grandiflora_M15AA
-104633	fixed_2	triploid	beta-binomial-uniform	209317	Inga_grandiflora_M15AA
-104912	fixed_3	diploid	beta-binomial-uniform	209834	Inga_grandiflora_M15AA
-104947	fixed	triploid	beta-binomial	209913	Inga_grandiflora_M15AA
-104947	fixed	triploid	beta-binomial-uniform	209923	Inga_grandiflora_M15AA
-105103	fixed_3	triploid	beta-binomial-uniform	210226	Inga_grandiflora_M15AA
-107503	fixed	diploid	beta-binomial-uniform	215026	Inga_grandiflora_M15AA
-119008	fixed	diploid	beta-binomial	238016	Inga_grandiflora_M15AA
-451479	fixed	tetraploid	normal	902988	Inga_grandiflora_M15AA
-1.34224e+06	fixed	triploid	normal	2.6845e+06	Inga_grandiflora_M15AA
-4.42591e+06	fixed	diploid	normal	8.85182e+06	Inga_grandiflora_M15AA
17030.5	fixed_2	tetraploid	normal-uniform	-33991.5	Inga_grandis_MS_54
9241.87	fixed_2	diploid	normal-uniform	-18453.9	Inga_grandis_MS_54
7331.56	fixed	diploid	normal-uniform	-14643.3	Inga_grandis_MS_54
7327.16	fixed	triploid	normal-uniform	-14624.5	Inga_grandis_MS_54
7331.54	fixed	tetraploid	normal-uniform	-14623.4	Inga_grandis_MS_54
7327.17	fixed_2	triploid	normal-uniform	-14604.7	Inga_grandis_MS_54
7254.03	fixed_2	tetraploid	beta-uniform	-14438.5	Inga_grandis_MS_54
7146.98	fixed	triploid	beta-uniform	-14264.2	Inga_grandis_MS_54
7143.16	fixed_2	triploid	beta-uniform	-14236.7	Inga_grandis_MS_54
7118.24	fixed	tetraploid	beta-uniform	-14196.8	Inga_grandis_MS_54
7095.2	fixed_2	diploid	beta-uniform	-14160.6	Inga_grandis_MS_54
6804.28	fixed	diploid	beta-uniform	-13588.7	Inga_grandis_MS_54
6035.98	fixed_3	tetraploid	beta-uniform	-12042.2	Inga_grandis_MS_54
5813.14	fixed_2	tetraploid	beta	-11566.7	Inga_grandis_MS_54
5597.68	fixed_3	tetraploid	normal-uniform	-11165.6	Inga_grandis_MS_54
5560.04	fixed_3	tetraploid	beta	-11090.3	Inga_grandis_MS_54
5392.23	fixed_2	tetraploid	normal	-10724.9	Inga_grandis_MS_54
5257.89	fixed_3	triploid	beta-uniform	-10495.9	Inga_grandis_MS_54
5109.71	fixed_3	tetraploid	normal	-10189.6	Inga_grandis_MS_54
4934.34	fixed_3	triploid	beta	-9848.82	Inga_grandis_MS_54
4934.34	fixed_2	triploid	beta	-9828.96	Inga_grandis_MS_54
4866.53	fixed	tetraploid	beta	-9703.27	Inga_grandis_MS_54
4508.53	fixed_3	triploid	normal-uniform	-8997.2	Inga_grandis_MS_54
4395.22	fixed_3	diploid	beta-uniform	-8780.51	Inga_grandis_MS_54
4186.4	fixed	triploid	beta	-8352.93	Inga_grandis_MS_54
4035.74	fixed_3	triploid	normal	-8051.62	Inga_grandis_MS_54
4035.78	fixed_2	triploid	normal	-8031.84	Inga_grandis_MS_54
3881	fixed_3	diploid	beta	-7752.07	Inga_grandis_MS_54
3881	fixed_2	diploid	beta	-7742.14	Inga_grandis_MS_54
3190.75	fixed_3	diploid	normal-uniform	-6371.57	Inga_grandis_MS_54
2413.49	fixed_3	diploid	normal	-4817.05	Inga_grandis_MS_54
2413.49	fixed_2	diploid	normal	-4807.12	Inga_grandis_MS_54
-23215.1	fixed	diploid	beta	46430.1	Inga_grandis_MS_54
-76911.6	fixed_2	tetraploid	beta-binomial	153883	Inga_grandis_MS_54
-76911.7	fixed_2	tetraploid	beta-binomial-uniform	153893	Inga_grandis_MS_54
-77216.4	fixed_3	tetraploid	beta-binomial	154463	Inga_grandis_MS_54
-77430.3	fixed_3	tetraploid	beta-binomial-uniform	154890	Inga_grandis_MS_54
-77563.9	fixed_3	triploid	beta-binomial	155148	Inga_grandis_MS_54
-77563.9	fixed_2	triploid	beta-binomial	155168	Inga_grandis_MS_54
-77564	fixed_2	triploid	beta-binomial-uniform	155178	Inga_grandis_MS_54
-77603.9	fixed	triploid	beta-binomial	155228	Inga_grandis_MS_54
-77604	fixed	triploid	beta-binomial-uniform	155238	Inga_grandis_MS_54
-77930.3	fixed_3	triploid	beta-binomial-uniform	155880	Inga_grandis_MS_54
-78218.4	fixed	tetraploid	beta-binomial	156467	Inga_grandis_MS_54
-78218.5	fixed	tetraploid	beta-binomial-uniform	156477	Inga_grandis_MS_54
-78445.3	fixed_3	diploid	beta-binomial	156901	Inga_grandis_MS_54
-78445.3	fixed_2	diploid	beta-binomial	156910	Inga_grandis_MS_54
-78445.4	fixed_2	diploid	beta-binomial-uniform	156921	Inga_grandis_MS_54
-78697.3	fixed_3	diploid	beta-binomial-uniform	157404	Inga_grandis_MS_54
-81125.8	fixed	diploid	beta-binomial-uniform	162271	Inga_grandis_MS_54
-90454.7	fixed	diploid	beta-binomial	180909	Inga_grandis_MS_54
-421887	fixed	tetraploid	normal	843804	Inga_grandis_MS_54
-1.15022e+06	fixed	triploid	normal	2.30047e+06	Inga_grandis_MS_54
-4.67887e+06	fixed	diploid	normal	9.35775e+06	Inga_grandis_MS_54
40164.1	fixed_2	diploid	normal-uniform	-80298.5	Inga_grazielae_AMO_969
11104.2	fixed_2	tetraploid	normal-uniform	-22138.9	Inga_grazielae_AMO_969
7305.07	fixed	diploid	normal-uniform	-14590.3	Inga_grazielae_AMO_969
7303.27	fixed	triploid	normal-uniform	-14576.8	Inga_grazielae_AMO_969
7305.06	fixed	tetraploid	normal-uniform	-14570.4	Inga_grazielae_AMO_969
7303.27	fixed_2	triploid	normal-uniform	-14556.9	Inga_grazielae_AMO_969
7217.95	fixed_2	tetraploid	beta-uniform	-14366.4	Inga_grazielae_AMO_969
7132.74	fixed	triploid	beta-uniform	-14235.7	Inga_grazielae_AMO_969
7133.84	fixed_2	triploid	beta-uniform	-14218	Inga_grazielae_AMO_969
7070.92	fixed_2	diploid	beta-uniform	-14112.1	Inga_grazielae_AMO_969
7074.64	fixed	tetraploid	beta-uniform	-14109.6	Inga_grazielae_AMO_969
6758.54	fixed	diploid	beta-uniform	-13497.2	Inga_grazielae_AMO_969
5966.74	fixed_3	tetraploid	beta-uniform	-11903.7	Inga_grazielae_AMO_969
5743.57	fixed_2	tetraploid	beta	-11427.6	Inga_grazielae_AMO_969
5538.29	fixed_3	tetraploid	beta	-11046.8	Inga_grazielae_AMO_969
5515.23	fixed_3	tetraploid	normal-uniform	-11000.7	Inga_grazielae_AMO_969
5302.08	fixed_2	tetraploid	normal	-10544.6	Inga_grazielae_AMO_969
5264.63	fixed_3	triploid	beta-uniform	-10509.4	Inga_grazielae_AMO_969
5025.79	fixed_3	tetraploid	normal	-10021.8	Inga_grazielae_AMO_969
4936.45	fixed_3	triploid	beta	-9853.05	Inga_grazielae_AMO_969
4936.45	fixed_2	triploid	beta	-9833.2	Inga_grazielae_AMO_969
4808.79	fixed	tetraploid	beta	-9587.79	Inga_grazielae_AMO_969
4518.35	fixed_3	triploid	normal-uniform	-9016.85	Inga_grazielae_AMO_969
4329.2	fixed_3	diploid	beta-uniform	-8648.46	Inga_grazielae_AMO_969
4245.84	fixed	triploid	beta	-8471.83	Inga_grazielae_AMO_969
4044.31	fixed_3	triploid	normal	-8068.77	Inga_grazielae_AMO_969
4044.44	fixed_2	triploid	normal	-8049.17	Inga_grazielae_AMO_969
3805.38	fixed_3	diploid	beta	-7600.83	Inga_grazielae_AMO_969
3805.38	fixed_2	diploid	beta	-7590.9	Inga_grazielae_AMO_969
3099.35	fixed_3	diploid	normal-uniform	-6188.78	Inga_grazielae_AMO_969
2318.86	fixed_3	diploid	normal	-4627.79	Inga_grazielae_AMO_969
2318.86	fixed_2	diploid	normal	-4617.87	Inga_grazielae_AMO_969
-23561.7	fixed	diploid	beta	47123.5	Inga_grazielae_AMO_969
-76661.6	fixed_2	tetraploid	beta-binomial	153383	Inga_grazielae_AMO_969
-76661.6	fixed_2	tetraploid	beta-binomial-uniform	153393	Inga_grazielae_AMO_969
-76977.8	fixed_3	tetraploid	beta-binomial	153985	Inga_grazielae_AMO_969
-77188.3	fixed_3	tetraploid	beta-binomial-uniform	154406	Inga_grazielae_AMO_969
-77233.8	fixed_3	triploid	beta-binomial	154487	Inga_grazielae_AMO_969
-77233.7	fixed_2	triploid	beta-binomial	154507	Inga_grazielae_AMO_969
-77233.7	fixed_2	triploid	beta-binomial-uniform	154517	Inga_grazielae_AMO_969
-77255.8	fixed	triploid	beta-binomial	154531	Inga_grazielae_AMO_969
-77255.8	fixed	triploid	beta-binomial-uniform	154541	Inga_grazielae_AMO_969
-77599.9	fixed_3	triploid	beta-binomial-uniform	155220	Inga_grazielae_AMO_969
-77987.8	fixed	tetraploid	beta-binomial	156005	Inga_grazielae_AMO_969
-77987.8	fixed	tetraploid	beta-binomial-uniform	156015	Inga_grazielae_AMO_969
-78187.5	fixed_3	diploid	beta-binomial	156385	Inga_grazielae_AMO_969
-78187.5	fixed_2	diploid	beta-binomial	156395	Inga_grazielae_AMO_969
-78187.5	fixed_2	diploid	beta-binomial-uniform	156405	Inga_grazielae_AMO_969
-78437.6	fixed_3	diploid	beta-binomial-uniform	156885	Inga_grazielae_AMO_969
-80891.8	fixed	diploid	beta-binomial-uniform	161803	Inga_grazielae_AMO_969
-90008.2	fixed	diploid	beta-binomial	180016	Inga_grazielae_AMO_969
-429811	fixed	tetraploid	normal	859652	Inga_grazielae_AMO_969
-1.13158e+06	fixed	triploid	normal	2.26318e+06	Inga_grazielae_AMO_969
-4.70394e+06	fixed	diploid	normal	9.40789e+06	Inga_grazielae_AMO_969
6946.31	fixed_2	tetraploid	beta-uniform	-13823.5	Inga_herrerae_ZAM_2274
6939.23	fixed_2	tetraploid	normal-uniform	-13809.4	Inga_herrerae_ZAM_2274
6905.22	fixed	diploid	normal-uniform	-13790.7	Inga_herrerae_ZAM_2274
6905.22	fixed_2	diploid	normal-uniform	-13780.8	Inga_herrerae_ZAM_2274
6905.22	fixed	triploid	normal-uniform	-13780.8	Inga_herrerae_ZAM_2274
6906.47	fixed	tetraploid	normal-uniform	-13773.5	Inga_herrerae_ZAM_2274
6905.22	fixed_2	triploid	normal-uniform	-13761.1	Inga_herrerae_ZAM_2274
6741.57	fixed	triploid	beta-uniform	-13453.5	Inga_herrerae_ZAM_2274
6739.28	fixed_2	triploid	beta-uniform	-13429.2	Inga_herrerae_ZAM_2274
6690.97	fixed	tetraploid	beta-uniform	-13342.5	Inga_herrerae_ZAM_2274
6598.9	fixed_2	diploid	beta-uniform	-13168.2	Inga_herrerae_ZAM_2274
6089.55	fixed	diploid	beta-uniform	-12159.4	Inga_herrerae_ZAM_2274
5865.09	fixed_3	tetraploid	beta-uniform	-11700.6	Inga_herrerae_ZAM_2274
5635.97	fixed_2	tetraploid	beta	-11212.7	Inga_herrerae_ZAM_2274
5481.04	fixed_3	tetraploid	beta	-10932.5	Inga_herrerae_ZAM_2274
5433.33	fixed_3	tetraploid	normal-uniform	-10837.1	Inga_herrerae_ZAM_2274
5179.5	fixed_2	tetraploid	normal	-10299.8	Inga_herrerae_ZAM_2274
4976.4	fixed_3	triploid	beta-uniform	-9933.06	Inga_herrerae_ZAM_2274
4979.34	fixed_3	tetraploid	normal	-9929.06	Inga_herrerae_ZAM_2274
4647.37	fixed_3	triploid	beta	-9275	Inga_herrerae_ZAM_2274
4647.37	fixed_2	triploid	beta	-9255.26	Inga_herrerae_ZAM_2274
4585.02	fixed	tetraploid	beta	-9140.43	Inga_herrerae_ZAM_2274
4168.11	fixed_3	triploid	normal-uniform	-8316.48	Inga_herrerae_ZAM_2274
4064.19	fixed	triploid	beta	-8108.63	Inga_herrerae_ZAM_2274
3756.28	fixed_3	diploid	beta-uniform	-7502.7	Inga_herrerae_ZAM_2274
3692.11	fixed_3	triploid	normal	-7364.47	Inga_herrerae_ZAM_2274
3692.33	fixed_2	triploid	normal	-7345.18	Inga_herrerae_ZAM_2274
3161.18	fixed_3	diploid	beta	-6312.48	Inga_herrerae_ZAM_2274
3161.18	fixed_2	diploid	beta	-6302.61	Inga_herrerae_ZAM_2274
2408.54	fixed_3	diploid	normal-uniform	-4807.2	Inga_herrerae_ZAM_2274
1626.75	fixed_3	diploid	normal	-3243.64	Inga_herrerae_ZAM_2274
1626.75	fixed_2	diploid	normal	-3233.76	Inga_herrerae_ZAM_2274
-25207.6	fixed	diploid	beta	50415.1	Inga_herrerae_ZAM_2274
-84555.5	fixed_2	tetraploid	beta-binomial	169170	Inga_herrerae_ZAM_2274
-84555.5	fixed_2	tetraploid	beta-binomial-uniform	169180	Inga_herrerae_ZAM_2274
-84758.8	fixed_3	tetraploid	beta-binomial	169547	Inga_herrerae_ZAM_2274
-84983.7	fixed_3	tetraploid	beta-binomial-uniform	169997	Inga_herrerae_ZAM_2274
-85336.2	fixed_3	triploid	beta-binomial	170692	Inga_herrerae_ZAM_2274
-85335.9	fixed_2	triploid	beta-binomial	170711	Inga_herrerae_ZAM_2274
-85336	fixed_2	triploid	beta-binomial-uniform	170721	Inga_herrerae_ZAM_2274
-85455.8	fixed	triploid	beta-binomial	170931	Inga_herrerae_ZAM_2274
-85455.8	fixed	triploid	beta-binomial-uniform	170941	Inga_herrerae_ZAM_2274
-85685.1	fixed_3	triploid	beta-binomial-uniform	171390	Inga_herrerae_ZAM_2274
-85849.7	fixed	tetraploid	beta-binomial	171729	Inga_herrerae_ZAM_2274
-85849.8	fixed	tetraploid	beta-binomial-uniform	171739	Inga_herrerae_ZAM_2274
-86631.2	fixed_3	diploid	beta-binomial	173272	Inga_herrerae_ZAM_2274
-86631.2	fixed_2	diploid	beta-binomial	173282	Inga_herrerae_ZAM_2274
-86631.3	fixed_2	diploid	beta-binomial-uniform	173292	Inga_herrerae_ZAM_2274
-86857.3	fixed_3	diploid	beta-binomial-uniform	173724	Inga_herrerae_ZAM_2274
-89412.1	fixed	diploid	beta-binomial-uniform	178844	Inga_herrerae_ZAM_2274
-103761	fixed	diploid	beta-binomial	207521	Inga_herrerae_ZAM_2274
-398257	fixed	tetraploid	normal	796543	Inga_herrerae_ZAM_2274
-1.05384e+06	fixed	triploid	normal	2.1077e+06	Inga_herrerae_ZAM_2274
-4.71953e+06	fixed	diploid	normal	9.43907e+06	Inga_herrerae_ZAM_2274
57373.5	fixed_2	tetraploid	normal-uniform	-114676	Inga_heterophylla_KD_4583
10436.9	fixed_2	tetraploid	beta-uniform	-20802.5	Inga_heterophylla_KD_4583
9687.45	fixed	tetraploid	normal-uniform	-19334.2	Inga_heterophylla_KD_4583
9471.56	fixed_3	tetraploid	beta-uniform	-18912.6	Inga_heterophylla_KD_4583
9435.11	fixed	diploid	normal-uniform	-18849.9	Inga_heterophylla_KD_4583
9435.14	fixed_2	diploid	normal-uniform	-18839.7	Inga_heterophylla_KD_4583
9435.12	fixed	triploid	normal-uniform	-18839.7	Inga_heterophylla_KD_4583
9435.11	fixed_2	triploid	normal-uniform	-18819.3	Inga_heterophylla_KD_4583
9320.04	fixed	tetraploid	beta-uniform	-18599.4	Inga_heterophylla_KD_4583
9223.79	fixed_2	triploid	beta-uniform	-18396.7	Inga_heterophylla_KD_4583
9213.51	fixed	triploid	beta-uniform	-18396.5	Inga_heterophylla_KD_4583
9019.3	fixed_3	tetraploid	normal-uniform	-18008	Inga_heterophylla_KD_4583
8924.07	fixed_2	diploid	beta-uniform	-17817.6	Inga_heterophylla_KD_4583
8857.92	fixed_2	tetraploid	normal	-17654.7	Inga_heterophylla_KD_4583
8627.44	fixed_3	tetraploid	beta	-17224.3	Inga_heterophylla_KD_4583
8484.56	fixed_3	tetraploid	normal	-16938.6	Inga_heterophylla_KD_4583
8455.79	fixed_2	tetraploid	beta	-16850.5	Inga_heterophylla_KD_4583
7674.57	fixed	diploid	beta-uniform	-15328.8	Inga_heterophylla_KD_4583
6951.26	fixed	tetraploid	beta	-13872	Inga_heterophylla_KD_4583
6880.89	fixed_3	triploid	beta-uniform	-13741.4	Inga_heterophylla_KD_4583
6416.84	fixed_3	triploid	beta	-12813.3	Inga_heterophylla_KD_4583
6416.84	fixed_2	triploid	beta	-12793	Inga_heterophylla_KD_4583
5699.41	fixed	triploid	beta	-11378.5	Inga_heterophylla_KD_4583
5456.84	fixed_3	triploid	normal-uniform	-10893.3	Inga_heterophylla_KD_4583
4789.3	fixed_3	triploid	normal	-9558.23	Inga_heterophylla_KD_4583
4789.77	fixed_2	triploid	normal	-9538.81	Inga_heterophylla_KD_4583
4653.06	fixed_3	diploid	beta-uniform	-9295.94	Inga_heterophylla_KD_4583
3672.57	fixed_3	diploid	beta	-7334.95	Inga_heterophylla_KD_4583
3672.57	fixed_2	diploid	beta	-7324.76	Inga_heterophylla_KD_4583
2471.13	fixed_3	diploid	normal-uniform	-4932.08	Inga_heterophylla_KD_4583
1338.3	fixed_3	diploid	normal	-2666.41	Inga_heterophylla_KD_4583
1338.3	fixed_2	diploid	normal	-2656.23	Inga_heterophylla_KD_4583
-39028.7	fixed	diploid	beta	78057.3	Inga_heterophylla_KD_4583
-125724	fixed_2	tetraploid	beta-binomial	251509	Inga_heterophylla_KD_4583
-125724	fixed_2	tetraploid	beta-binomial-uniform	251519	Inga_heterophylla_KD_4583
-126143	fixed_3	tetraploid	beta-binomial	252316	Inga_heterophylla_KD_4583
-126531	fixed_3	tetraploid	beta-binomial-uniform	253093	Inga_heterophylla_KD_4583
-128522	fixed_3	triploid	beta-binomial	257063	Inga_heterophylla_KD_4583
-128521	fixed_2	triploid	beta-binomial	257083	Inga_heterophylla_KD_4583
-128521	fixed_2	triploid	beta-binomial-uniform	257093	Inga_heterophylla_KD_4583
-128550	fixed	tetraploid	beta-binomial	257130	Inga_heterophylla_KD_4583
-128550	fixed	tetraploid	beta-binomial-uniform	257141	Inga_heterophylla_KD_4583
-128811	fixed	triploid	beta-binomial	257642	Inga_heterophylla_KD_4583
-128811	fixed	triploid	beta-binomial-uniform	257652	Inga_heterophylla_KD_4583
-129019	fixed_3	triploid	beta-binomial-uniform	258058	Inga_heterophylla_KD_4583
-130928	fixed_3	diploid	beta-binomial	261866	Inga_heterophylla_KD_4583
-130928	fixed_2	diploid	beta-binomial	261876	Inga_heterophylla_KD_4583
-130928	fixed_2	diploid	beta-binomial-uniform	261886	Inga_heterophylla_KD_4583
-131223	fixed_3	diploid	beta-binomial-uniform	262456	Inga_heterophylla_KD_4583
-134694	fixed	diploid	beta-binomial-uniform	269408	Inga_heterophylla_KD_4583
-161926	fixed	diploid	beta-binomial	323853	Inga_heterophylla_KD_4583
-441705	fixed	tetraploid	normal	883440	Inga_heterophylla_KD_4583
-1.45784e+06	fixed	triploid	normal	2.91571e+06	Inga_heterophylla_KD_4583
-6.90135e+06	fixed	diploid	normal	1.38027e+07	Inga_heterophylla_KD_4583
7906.93	fixed_2	diploid	normal-uniform	-15784	Inga_hispida_JMF_1428
7906.92	fixed_2	tetraploid	normal-uniform	-15744.2	Inga_hispida_JMF_1428
7889.3	fixed_2	tetraploid	beta-uniform	-15709	Inga_hispida_JMF_1428
7758.84	fixed_2	diploid	beta-uniform	-15487.8	Inga_hispida_JMF_1428
7726.14	fixed	diploid	beta-uniform	-15432.4	Inga_hispida_JMF_1428
7724.52	fixed	tetraploid	beta-uniform	-15409.3	Inga_hispida_JMF_1428
7593.02	fixed	diploid	normal-uniform	-15166.2	Inga_hispida_JMF_1428
7593.02	fixed	tetraploid	normal-uniform	-15146.2	Inga_hispida_JMF_1428
7444.51	fixed	triploid	normal-uniform	-14859.2	Inga_hispida_JMF_1428
7444.51	fixed_2	triploid	normal-uniform	-14839.3	Inga_hispida_JMF_1428
7264.11	fixed	triploid	beta-uniform	-14498.4	Inga_hispida_JMF_1428
7272.98	fixed_2	triploid	beta-uniform	-14496.2	Inga_hispida_JMF_1428
6560.71	fixed_2	tetraploid	beta	-13061.7	Inga_hispida_JMF_1428
6489.01	fixed_2	tetraploid	normal	-12918.3	Inga_hispida_JMF_1428
6346.51	fixed_3	tetraploid	beta-uniform	-12663.2	Inga_hispida_JMF_1428
6012.62	fixed_3	tetraploid	normal-uniform	-11995.4	Inga_hispida_JMF_1428
5815.76	fixed_3	diploid	beta-uniform	-11621.6	Inga_hispida_JMF_1428
5816.78	fixed	tetraploid	beta	-11603.7	Inga_hispida_JMF_1428
5778.45	fixed_3	tetraploid	beta	-11527.1	Inga_hispida_JMF_1428
5565.57	fixed_3	triploid	beta-uniform	-11111.2	Inga_hispida_JMF_1428
5549.14	fixed_3	tetraploid	normal	-11068.4	Inga_hispida_JMF_1428
5352.85	fixed_3	diploid	beta	-10695.7	Inga_hispida_JMF_1428
5352.85	fixed_2	diploid	beta	-10685.8	Inga_hispida_JMF_1428
5297.27	fixed_3	triploid	beta	-10574.6	Inga_hispida_JMF_1428
5297.36	fixed_2	triploid	beta	-10554.9	Inga_hispida_JMF_1428
5120.17	fixed_3	triploid	normal-uniform	-10220.4	Inga_hispida_JMF_1428
5102.93	fixed_3	diploid	normal-uniform	-10195.9	Inga_hispida_JMF_1428
4751.47	fixed_3	triploid	normal	-9483.06	Inga_hispida_JMF_1428
4751.56	fixed_2	triploid	normal	-9463.33	Inga_hispida_JMF_1428
4492.55	fixed	triploid	beta	-8965.22	Inga_hispida_JMF_1428
4462.13	fixed_3	diploid	normal	-8914.31	Inga_hispida_JMF_1428
4462.13	fixed_2	diploid	normal	-8904.36	Inga_hispida_JMF_1428
-14130.8	fixed	diploid	beta	28261.6	Inga_hispida_JMF_1428
-93991.6	fixed_2	tetraploid	beta-binomial	188043	Inga_hispida_JMF_1428
-93991.7	fixed_2	tetraploid	beta-binomial-uniform	188053	Inga_hispida_JMF_1428
-94883.7	fixed_3	tetraploid	beta-binomial	189797	Inga_hispida_JMF_1428
-95139	fixed_3	tetraploid	beta-binomial-uniform	190308	Inga_hispida_JMF_1428
-95168.1	fixed	tetraploid	beta-binomial	190366	Inga_hispida_JMF_1428
-95168.2	fixed	tetraploid	beta-binomial-uniform	190376	Inga_hispida_JMF_1428
-95295.4	fixed_3	diploid	beta-binomial	190601	Inga_hispida_JMF_1428
-95295.4	fixed_2	diploid	beta-binomial	190611	Inga_hispida_JMF_1428
-95295.4	fixed_2	diploid	beta-binomial-uniform	190621	Inga_hispida_JMF_1428
-95444.4	fixed_3	triploid	beta-binomial	190909	Inga_hispida_JMF_1428
-95444.3	fixed_2	triploid	beta-binomial	190928	Inga_hispida_JMF_1428
-95444.4	fixed_2	triploid	beta-binomial-uniform	190938	Inga_hispida_JMF_1428
-95625.9	fixed_3	diploid	beta-binomial-uniform	191262	Inga_hispida_JMF_1428
-95731.5	fixed	triploid	beta-binomial	191483	Inga_hispida_JMF_1428
-95731.5	fixed	triploid	beta-binomial-uniform	191493	Inga_hispida_JMF_1428
-95868.4	fixed_3	triploid	beta-binomial-uniform	191757	Inga_hispida_JMF_1428
-97949.3	fixed	diploid	beta-binomial-uniform	195918	Inga_hispida_JMF_1428
-108052	fixed	diploid	beta-binomial	216103	Inga_hispida_JMF_1428
-405456	fixed	tetraploid	normal	810943	Inga_hispida_JMF_1428
-1.18756e+06	fixed	triploid	normal	2.37515e+06	Inga_hispida_JMF_1428
-3.90751e+06	fixed	diploid	normal	7.81503e+06	Inga_hispida_JMF_1428
5991.14	fixed_2	diploid	normal-uniform	-11953.3	Inga_huastecana_DUR_5554
5991.37	fixed_2	tetraploid	normal-uniform	-11915.1	Inga_huastecana_DUR_5554
5980.4	fixed_2	tetraploid	beta-uniform	-11893.2	Inga_huastecana_DUR_5554
5795.12	fixed	diploid	normal-uniform	-11570.9	Inga_huastecana_DUR_5554
5795.11	fixed	tetraploid	normal-uniform	-11551.6	Inga_huastecana_DUR_5554
5766.02	fixed_2	diploid	beta-uniform	-11503.1	Inga_huastecana_DUR_5554
5741.54	fixed	diploid	beta-uniform	-11463.8	Inga_huastecana_DUR_5554
5742.33	fixed	tetraploid	beta-uniform	-11446	Inga_huastecana_DUR_5554
5596.22	fixed	triploid	normal-uniform	-11163.5	Inga_huastecana_DUR_5554
5596.22	fixed_2	triploid	normal-uniform	-11144.1	Inga_huastecana_DUR_5554
5463.39	fixed_2	triploid	beta-uniform	-10878.5	Inga_huastecana_DUR_5554
5443.55	fixed	triploid	beta-uniform	-10858.1	Inga_huastecana_DUR_5554
4956.66	fixed_3	tetraploid	beta-uniform	-9884.34	Inga_huastecana_DUR_5554
4895.21	fixed_2	tetraploid	normal	-9732.45	Inga_huastecana_DUR_5554
4694.08	fixed_3	tetraploid	normal-uniform	-9359.17	Inga_huastecana_DUR_5554
4680.38	fixed_2	tetraploid	beta	-9302.79	Inga_huastecana_DUR_5554
4499.61	fixed_3	tetraploid	beta	-8970.23	Inga_huastecana_DUR_5554
4346.82	fixed_3	tetraploid	normal	-8664.67	Inga_huastecana_DUR_5554
4297.63	fixed	tetraploid	beta	-8566.27	Inga_huastecana_DUR_5554
4171.53	fixed_3	diploid	beta-uniform	-8333.39	Inga_huastecana_DUR_5554
4093.04	fixed_3	triploid	beta-uniform	-8166.75	Inga_huastecana_DUR_5554
3881.77	fixed_3	triploid	beta	-7744.23	Inga_huastecana_DUR_5554
3884.07	fixed_2	triploid	beta	-7729.5	Inga_huastecana_DUR_5554
3838.68	fixed_3	diploid	beta	-7667.7	Inga_huastecana_DUR_5554
3838.68	fixed_2	diploid	beta	-7658.04	Inga_huastecana_DUR_5554
3696.25	fixed_3	triploid	normal-uniform	-7373.17	Inga_huastecana_DUR_5554
3581.75	fixed_3	diploid	normal-uniform	-7153.83	Inga_huastecana_DUR_5554
3399.84	fixed_3	triploid	normal	-6780.35	Inga_huastecana_DUR_5554
3402.1	fixed_2	triploid	normal	-6765.55	Inga_huastecana_DUR_5554
3179.13	fixed	triploid	beta	-6338.95	Inga_huastecana_DUR_5554
3078.16	fixed_3	diploid	normal	-6146.66	Inga_huastecana_DUR_5554
3078.16	fixed_2	diploid	normal	-6137	Inga_huastecana_DUR_5554
-11864.7	fixed	diploid	beta	23729.4	Inga_huastecana_DUR_5554
-78389.2	fixed_2	tetraploid	beta-binomial	156836	Inga_huastecana_DUR_5554
-78389.2	fixed_2	tetraploid	beta-binomial-uniform	156846	Inga_huastecana_DUR_5554
-78938.7	fixed_3	tetraploid	beta-binomial	157906	Inga_huastecana_DUR_5554
-79132.3	fixed_3	tetraploid	beta-binomial-uniform	158294	Inga_huastecana_DUR_5554
-79353.4	fixed	tetraploid	beta-binomial	158736	Inga_huastecana_DUR_5554
-79353.4	fixed	tetraploid	beta-binomial-uniform	158745	Inga_huastecana_DUR_5554
-79590	fixed_3	diploid	beta-binomial	159190	Inga_huastecana_DUR_5554
-79590	fixed_2	diploid	beta-binomial	159199	Inga_huastecana_DUR_5554
-79590	fixed_2	diploid	beta-binomial-uniform	159209	Inga_huastecana_DUR_5554
-79659.3	fixed_3	triploid	beta-binomial	159338	Inga_huastecana_DUR_5554
-79657.1	fixed_2	triploid	beta-binomial	159353	Inga_huastecana_DUR_5554
-79657.1	fixed_2	triploid	beta-binomial-uniform	159363	Inga_huastecana_DUR_5554
-79831.8	fixed_3	diploid	beta-binomial-uniform	159673	Inga_huastecana_DUR_5554
-79971.2	fixed_3	triploid	beta-binomial-uniform	159962	Inga_huastecana_DUR_5554
-80021	fixed	triploid	beta-binomial	160061	Inga_huastecana_DUR_5554
-80021	fixed	triploid	beta-binomial-uniform	160071	Inga_huastecana_DUR_5554
-81601.3	fixed	diploid	beta-binomial-uniform	163222	Inga_huastecana_DUR_5554
-90595	fixed	diploid	beta-binomial	181190	Inga_huastecana_DUR_5554
-288988	fixed	tetraploid	normal	578005	Inga_huastecana_DUR_5554
-926012	fixed	triploid	normal	1.85204e+06	Inga_huastecana_DUR_5554
-3.04468e+06	fixed	diploid	normal	6.08936e+06	Inga_huastecana_DUR_5554
7554.94	fixed_2	diploid	normal-uniform	-15080.3	Inga_huberi_KD_4911
7554.93	fixed_2	tetraploid	normal-uniform	-15040.8	Inga_huberi_KD_4911
7541.07	fixed_2	tetraploid	beta-uniform	-15013.1	Inga_huberi_KD_4911
7334.37	fixed_2	diploid	beta-uniform	-14639.1	Inga_huberi_KD_4911
7242.71	fixed	diploid	beta-uniform	-14465.7	Inga_huberi_KD_4911
7242.71	fixed	tetraploid	beta-uniform	-14445.9	Inga_huberi_KD_4911
7166.68	fixed	diploid	normal-uniform	-14313.6	Inga_huberi_KD_4911
7166.67	fixed	tetraploid	normal-uniform	-14293.9	Inga_huberi_KD_4911
6892.74	fixed	triploid	normal-uniform	-13755.9	Inga_huberi_KD_4911
6892.74	fixed_2	triploid	normal-uniform	-13736.1	Inga_huberi_KD_4911
6730.17	fixed_2	triploid	beta-uniform	-13411	Inga_huberi_KD_4911
6696.53	fixed	triploid	beta-uniform	-13363.5	Inga_huberi_KD_4911
6287.1	fixed_2	tetraploid	normal	-12515	Inga_huberi_KD_4911
6128.59	fixed_3	tetraploid	beta-uniform	-12227.6	Inga_huberi_KD_4911
5943.13	fixed_2	tetraploid	beta	-11827.1	Inga_huberi_KD_4911
5815.87	fixed_3	tetraploid	normal-uniform	-11602.1	Inga_huberi_KD_4911
5568.37	fixed_3	tetraploid	beta	-11107.1	Inga_huberi_KD_4911
5560.16	fixed	tetraploid	beta	-11090.7	Inga_huberi_KD_4911
5454.33	fixed_3	diploid	beta-uniform	-10898.8	Inga_huberi_KD_4911
5394.18	fixed_3	tetraploid	normal	-10758.8	Inga_huberi_KD_4911
5086.02	fixed_3	triploid	beta-uniform	-10152.3	Inga_huberi_KD_4911
5015.58	fixed_3	diploid	beta	-10021.3	Inga_huberi_KD_4911
5015.58	fixed_2	diploid	beta	-10011.4	Inga_huberi_KD_4911
4831.4	fixed_3	diploid	normal-uniform	-9652.93	Inga_huberi_KD_4911
4834.15	fixed_3	triploid	beta	-9648.57	Inga_huberi_KD_4911
4834.3	fixed_2	triploid	beta	-9629.12	Inga_huberi_KD_4911
4673.8	fixed_3	triploid	normal-uniform	-9327.87	Inga_huberi_KD_4911
4330.5	fixed_3	triploid	normal	-8641.26	Inga_huberi_KD_4911
4330.64	fixed_2	triploid	normal	-8621.81	Inga_huberi_KD_4911
4240.04	fixed_3	diploid	normal	-8470.21	Inga_huberi_KD_4911
4240.04	fixed_2	diploid	normal	-8460.34	Inga_huberi_KD_4911
3965.52	fixed	triploid	beta	-7911.31	Inga_huberi_KD_4911
-12684.5	fixed	diploid	beta	25369	Inga_huberi_KD_4911
-98825.6	fixed_2	tetraploid	beta-binomial	197710	Inga_huberi_KD_4911
-98825.8	fixed_2	tetraploid	beta-binomial-uniform	197721	Inga_huberi_KD_4911
-99673.2	fixed_3	tetraploid	beta-binomial	199376	Inga_huberi_KD_4911
-99916.5	fixed_3	tetraploid	beta-binomial-uniform	199863	Inga_huberi_KD_4911
-99991	fixed	tetraploid	beta-binomial	200012	Inga_huberi_KD_4911
-99991.1	fixed	tetraploid	beta-binomial-uniform	200022	Inga_huberi_KD_4911
-100263	fixed_3	diploid	beta-binomial	200535	Inga_huberi_KD_4911
-100263	fixed_2	diploid	beta-binomial	200545	Inga_huberi_KD_4911
-100263	fixed_2	diploid	beta-binomial-uniform	200555	Inga_huberi_KD_4911
-100574	fixed_3	diploid	beta-binomial-uniform	201159	Inga_huberi_KD_4911
-100577	fixed_3	triploid	beta-binomial	201174	Inga_huberi_KD_4911
-100577	fixed_2	triploid	beta-binomial	201193	Inga_huberi_KD_4911
-100577	fixed_2	triploid	beta-binomial-uniform	201203	Inga_huberi_KD_4911
-100971	fixed_3	triploid	beta-binomial-uniform	201962	Inga_huberi_KD_4911
-101064	fixed	triploid	beta-binomial	202149	Inga_huberi_KD_4911
-101064	fixed	triploid	beta-binomial-uniform	202159	Inga_huberi_KD_4911
-102680	fixed	diploid	beta-binomial-uniform	205380	Inga_huberi_KD_4911
-113419	fixed	diploid	beta-binomial	226837	Inga_huberi_KD_4911
-357661	fixed	tetraploid	normal	715351	Inga_huberi_KD_4911
-1.13996e+06	fixed	triploid	normal	2.27993e+06	Inga_huberi_KD_4911
-3.57664e+06	fixed	diploid	normal	7.1533e+06	Inga_huberi_KD_4911
6525.79	fixed_2	diploid	normal-uniform	-13022.4	Inga_ilta_TDP_16880
6526.14	fixed_2	tetraploid	normal-uniform	-12984.1	Inga_ilta_TDP_16880
6515.69	fixed_2	tetraploid	beta-uniform	-12963.2	Inga_ilta_TDP_16880
6283.65	fixed_2	diploid	beta-uniform	-12538.1	Inga_ilta_TDP_16880
6273.42	fixed	diploid	normal-uniform	-12527.4	Inga_ilta_TDP_16880
6273.41	fixed	tetraploid	normal-uniform	-12507.9	Inga_ilta_TDP_16880
6260.56	fixed	diploid	beta-uniform	-12501.6	Inga_ilta_TDP_16880
6258.73	fixed	tetraploid	beta-uniform	-12478.5	Inga_ilta_TDP_16880
6046.35	fixed	triploid	normal-uniform	-12063.5	Inga_ilta_TDP_16880
6046.35	fixed_2	triploid	normal-uniform	-12044	Inga_ilta_TDP_16880
5905.03	fixed_2	triploid	beta-uniform	-11761.4	Inga_ilta_TDP_16880
5887.61	fixed	triploid	beta-uniform	-11746	Inga_ilta_TDP_16880
5406.11	fixed_2	tetraploid	normal	-10753.8	Inga_ilta_TDP_16880
5372.43	fixed_3	tetraploid	beta-uniform	-10715.6	Inga_ilta_TDP_16880
5107.13	fixed_3	tetraploid	normal-uniform	-10185.1	Inga_ilta_TDP_16880
5112.95	fixed_2	tetraploid	beta	-10167.5	Inga_ilta_TDP_16880
4874.8	fixed_3	tetraploid	beta	-9720.39	Inga_ilta_TDP_16880
4735.32	fixed_3	tetraploid	normal	-9441.42	Inga_ilta_TDP_16880
4724.92	fixed	tetraploid	beta	-9420.62	Inga_ilta_TDP_16880
4641.24	fixed_3	diploid	beta-uniform	-9272.74	Inga_ilta_TDP_16880
4466.74	fixed_3	triploid	beta-uniform	-8914	Inga_ilta_TDP_16880
4272.6	fixed_3	diploid	beta	-8535.47	Inga_ilta_TDP_16880
4272.6	fixed_2	diploid	beta	-8525.73	Inga_ilta_TDP_16880
4243.78	fixed_3	triploid	beta	-8468.08	Inga_ilta_TDP_16880
4243.78	fixed_2	triploid	beta	-8448.62	Inga_ilta_TDP_16880
4070.66	fixed_3	triploid	normal-uniform	-8121.83	Inga_ilta_TDP_16880
4042.47	fixed_3	diploid	normal-uniform	-8075.2	Inga_ilta_TDP_16880
3761.97	fixed_3	triploid	normal	-7504.47	Inga_ilta_TDP_16880
3761.98	fixed_2	triploid	normal	-7485	Inga_ilta_TDP_16880
3512.73	fixed_3	diploid	normal	-7015.73	Inga_ilta_TDP_16880
3512.73	fixed_2	diploid	normal	-7005.99	Inga_ilta_TDP_16880
3510.76	fixed	triploid	beta	-7002.05	Inga_ilta_TDP_16880
-11979.4	fixed	diploid	beta	23958.9	Inga_ilta_TDP_16880
-86880.2	fixed_2	tetraploid	beta-binomial	173819	Inga_ilta_TDP_16880
-86880.2	fixed_2	tetraploid	beta-binomial-uniform	173829	Inga_ilta_TDP_16880
-87540.7	fixed_3	tetraploid	beta-binomial	175111	Inga_ilta_TDP_16880
-87751.8	fixed_3	tetraploid	beta-binomial-uniform	175533	Inga_ilta_TDP_16880
-87938.2	fixed	tetraploid	beta-binomial	175906	Inga_ilta_TDP_16880
-87938.2	fixed	tetraploid	beta-binomial-uniform	175915	Inga_ilta_TDP_16880
-88147.9	fixed_3	diploid	beta-binomial	176306	Inga_ilta_TDP_16880
-88147.9	fixed_2	diploid	beta-binomial	176315	Inga_ilta_TDP_16880
-88147.9	fixed_2	diploid	beta-binomial-uniform	176325	Inga_ilta_TDP_16880
-88313.2	fixed_3	triploid	beta-binomial	176646	Inga_ilta_TDP_16880
-88313.2	fixed_2	triploid	beta-binomial	176665	Inga_ilta_TDP_16880
-88313.3	fixed_2	triploid	beta-binomial-uniform	176675	Inga_ilta_TDP_16880
-88416.8	fixed_3	diploid	beta-binomial-uniform	176843	Inga_ilta_TDP_16880
-88656.2	fixed_3	triploid	beta-binomial-uniform	177332	Inga_ilta_TDP_16880
-88706.4	fixed	triploid	beta-binomial	177432	Inga_ilta_TDP_16880
-88706.4	fixed	triploid	beta-binomial-uniform	177442	Inga_ilta_TDP_16880
-90335.8	fixed	diploid	beta-binomial-uniform	180691	Inga_ilta_TDP_16880
-99747	fixed	diploid	beta-binomial	199494	Inga_ilta_TDP_16880
-311184	fixed	tetraploid	normal	622397	Inga_ilta_TDP_16880
-993862	fixed	triploid	normal	1.98774e+06	Inga_ilta_TDP_16880
-3.21643e+06	fixed	diploid	normal	6.43287e+06	Inga_ilta_TDP_16880
12460.2	fixed_2	tetraploid	normal-uniform	-24850.8	Inga_inflata_CLA_6779
7559.92	fixed	diploid	normal-uniform	-15099.9	Inga_inflata_CLA_6779
7559.72	fixed	triploid	normal-uniform	-15089.5	Inga_inflata_CLA_6779
7559.71	fixed_2	diploid	normal-uniform	-15089.5	Inga_inflata_CLA_6779
7559.9	fixed	tetraploid	normal-uniform	-15080	Inga_inflata_CLA_6779
7559.72	fixed_2	triploid	normal-uniform	-15069.6	Inga_inflata_CLA_6779
7481.53	fixed_2	tetraploid	beta-uniform	-14893.3	Inga_inflata_CLA_6779
7391.78	fixed	triploid	beta-uniform	-14753.7	Inga_inflata_CLA_6779
7396.7	fixed_2	triploid	beta-uniform	-14743.6	Inga_inflata_CLA_6779
7349.56	fixed	tetraploid	beta-uniform	-14659.3	Inga_inflata_CLA_6779
7335.66	fixed_2	diploid	beta-uniform	-14641.4	Inga_inflata_CLA_6779
6999.91	fixed	diploid	beta-uniform	-13979.9	Inga_inflata_CLA_6779
6212.59	fixed_3	tetraploid	beta-uniform	-12395.3	Inga_inflata_CLA_6779
6005.07	fixed_2	tetraploid	beta	-11950.4	Inga_inflata_CLA_6779
5794.14	fixed_3	tetraploid	normal-uniform	-11558.4	Inga_inflata_CLA_6779
5768.68	fixed_3	tetraploid	beta	-11507.5	Inga_inflata_CLA_6779
5622.65	fixed_2	tetraploid	normal	-11185.5	Inga_inflata_CLA_6779
5577.02	fixed_3	triploid	beta-uniform	-11134.1	Inga_inflata_CLA_6779
5295.02	fixed_3	tetraploid	normal	-10560.2	Inga_inflata_CLA_6779
5233.54	fixed_3	triploid	beta	-10447.1	Inga_inflata_CLA_6779
5233.54	fixed_2	triploid	beta	-10427.2	Inga_inflata_CLA_6779
4999.3	fixed	tetraploid	beta	-9968.72	Inga_inflata_CLA_6779
4857.49	fixed_3	triploid	normal-uniform	-9695.06	Inga_inflata_CLA_6779
4641.06	fixed_3	diploid	beta-uniform	-9272.15	Inga_inflata_CLA_6779
4628.65	fixed	triploid	beta	-9237.39	Inga_inflata_CLA_6779
4389.91	fixed_3	triploid	normal	-8759.9	Inga_inflata_CLA_6779
4392.07	fixed_2	triploid	normal	-8744.3	Inga_inflata_CLA_6779
4136.29	fixed_3	diploid	beta	-8262.61	Inga_inflata_CLA_6779
4136.29	fixed_2	diploid	beta	-8252.65	Inga_inflata_CLA_6779
3421.08	fixed_3	diploid	normal-uniform	-6832.19	Inga_inflata_CLA_6779
2637.93	fixed_3	diploid	normal	-5265.89	Inga_inflata_CLA_6779
2637.93	fixed_2	diploid	normal	-5255.93	Inga_inflata_CLA_6779
-23065.7	fixed	diploid	beta	46131.4	Inga_inflata_CLA_6779
-79395.6	fixed_2	tetraploid	beta-binomial	158851	Inga_inflata_CLA_6779
-79395.8	fixed_2	tetraploid	beta-binomial-uniform	158861	Inga_inflata_CLA_6779
-79747.4	fixed_3	tetraploid	beta-binomial	159525	Inga_inflata_CLA_6779
-79948.7	fixed_3	triploid	beta-binomial	159917	Inga_inflata_CLA_6779
-79946.7	fixed_2	triploid	beta-binomial	159933	Inga_inflata_CLA_6779
-79946.7	fixed_2	triploid	beta-binomial-uniform	159943	Inga_inflata_CLA_6779
-79966.8	fixed	triploid	beta-binomial	159953	Inga_inflata_CLA_6779
-79966.8	fixed	triploid	beta-binomial-uniform	159963	Inga_inflata_CLA_6779
-79970.3	fixed_3	tetraploid	beta-binomial-uniform	159971	Inga_inflata_CLA_6779
-80335.7	fixed_3	triploid	beta-binomial-uniform	160691	Inga_inflata_CLA_6779
-80760.2	fixed	tetraploid	beta-binomial	161550	Inga_inflata_CLA_6779
-80760.3	fixed	tetraploid	beta-binomial-uniform	161560	Inga_inflata_CLA_6779
-80917.6	fixed_3	diploid	beta-binomial	161845	Inga_inflata_CLA_6779
-80917.6	fixed_2	diploid	beta-binomial	161855	Inga_inflata_CLA_6779
-80917.6	fixed_2	diploid	beta-binomial-uniform	161865	Inga_inflata_CLA_6779
-81185.4	fixed_3	diploid	beta-binomial-uniform	162381	Inga_inflata_CLA_6779
-83767.7	fixed	diploid	beta-binomial-uniform	167555	Inga_inflata_CLA_6779
-93144.7	fixed	diploid	beta-binomial	186289	Inga_inflata_CLA_6779
-441860	fixed	tetraploid	normal	883751	Inga_inflata_CLA_6779
-1.14613e+06	fixed	triploid	normal	2.29229e+06	Inga_inflata_CLA_6779
-4.75941e+06	fixed	diploid	normal	9.51883e+06	Inga_inflata_CLA_6779
7459.37	fixed_2	diploid	normal-uniform	-14889.2	Inga_ingoides_TDP_16952
7459.4	fixed_2	tetraploid	normal-uniform	-14849.9	Inga_ingoides_TDP_16952
7446.26	fixed_2	tetraploid	beta-uniform	-14823.6	Inga_ingoides_TDP_16952
7196.06	fixed_2	diploid	beta-uniform	-14362.6	Inga_ingoides_TDP_16952
7076.32	fixed	diploid	beta-uniform	-14133	Inga_ingoides_TDP_16952
7076.31	fixed	tetraploid	beta-uniform	-14113.3	Inga_ingoides_TDP_16952
7013.44	fixed	diploid	normal-uniform	-14007.2	Inga_ingoides_TDP_16952
7013.43	fixed	tetraploid	normal-uniform	-13987.5	Inga_ingoides_TDP_16952
6709.4	fixed	triploid	normal-uniform	-13389.3	Inga_ingoides_TDP_16952
6709.4	fixed_2	triploid	normal-uniform	-13369.6	Inga_ingoides_TDP_16952
6537.86	fixed_2	triploid	beta-uniform	-13026.5	Inga_ingoides_TDP_16952
6521.72	fixed	triploid	beta-uniform	-13013.9	Inga_ingoides_TDP_16952
6224.83	fixed_2	tetraploid	normal	-12390.6	Inga_ingoides_TDP_16952
6080.03	fixed_3	tetraploid	beta-uniform	-12130.5	Inga_ingoides_TDP_16952
5838.69	fixed_2	tetraploid	beta	-11618.3	Inga_ingoides_TDP_16952
5802.36	fixed_3	tetraploid	normal-uniform	-11575.2	Inga_ingoides_TDP_16952
5495.82	fixed_3	tetraploid	beta	-10962.1	Inga_ingoides_TDP_16952
5452.24	fixed	tetraploid	beta	-10875	Inga_ingoides_TDP_16952
5394.59	fixed_3	tetraploid	normal	-10759.6	Inga_ingoides_TDP_16952
5351.03	fixed_3	diploid	beta-uniform	-10692.2	Inga_ingoides_TDP_16952
4949.42	fixed_3	triploid	beta-uniform	-9879.16	Inga_ingoides_TDP_16952
4918.13	fixed_3	diploid	beta	-9826.41	Inga_ingoides_TDP_16952
4918.13	fixed_2	diploid	beta	-9816.57	Inga_ingoides_TDP_16952
4758.99	fixed_3	diploid	normal-uniform	-9508.15	Inga_ingoides_TDP_16952
4704.27	fixed_3	triploid	beta	-9388.86	Inga_ingoides_TDP_16952
4704.41	fixed_2	triploid	beta	-9369.45	Inga_ingoides_TDP_16952
4555.08	fixed_3	triploid	normal-uniform	-9090.47	Inga_ingoides_TDP_16952
4222.52	fixed_3	triploid	normal	-8425.36	Inga_ingoides_TDP_16952
4222.65	fixed_2	triploid	normal	-8405.92	Inga_ingoides_TDP_16952
4186.5	fixed_3	diploid	normal	-8363.17	Inga_ingoides_TDP_16952
4186.5	fixed_2	diploid	normal	-8353.33	Inga_ingoides_TDP_16952
3835.8	fixed	triploid	beta	-7651.92	Inga_ingoides_TDP_16952
-12106	fixed	diploid	beta	24211.9	Inga_ingoides_TDP_16952
-96418.6	fixed_2	tetraploid	beta-binomial	192896	Inga_ingoides_TDP_16952
-96418.6	fixed_2	tetraploid	beta-binomial-uniform	192906	Inga_ingoides_TDP_16952
-97229.1	fixed_3	tetraploid	beta-binomial	194488	Inga_ingoides_TDP_16952
-97465	fixed_3	tetraploid	beta-binomial-uniform	194959	Inga_ingoides_TDP_16952
-97574.4	fixed	tetraploid	beta-binomial	195178	Inga_ingoides_TDP_16952
-97574.4	fixed	tetraploid	beta-binomial-uniform	195188	Inga_ingoides_TDP_16952
-97842.3	fixed_3	diploid	beta-binomial	195694	Inga_ingoides_TDP_16952
-97842.3	fixed_2	diploid	beta-binomial	195704	Inga_ingoides_TDP_16952
-97842.3	fixed_2	diploid	beta-binomial-uniform	195714	Inga_ingoides_TDP_16952
-98146.9	fixed_3	diploid	beta-binomial-uniform	196304	Inga_ingoides_TDP_16952
-98224.2	fixed_3	triploid	beta-binomial	196468	Inga_ingoides_TDP_16952
-98224.1	fixed_2	triploid	beta-binomial	196487	Inga_ingoides_TDP_16952
-98224.1	fixed_2	triploid	beta-binomial-uniform	196497	Inga_ingoides_TDP_16952
-98607.5	fixed_3	triploid	beta-binomial-uniform	197235	Inga_ingoides_TDP_16952
-98725.3	fixed	triploid	beta-binomial	197470	Inga_ingoides_TDP_16952
-98725.3	fixed	triploid	beta-binomial-uniform	197480	Inga_ingoides_TDP_16952
-100148	fixed	diploid	beta-binomial-uniform	200316	Inga_ingoides_TDP_16952
-110349	fixed	diploid	beta-binomial	220697	Inga_ingoides_TDP_16952
-337566	fixed	tetraploid	normal	675162	Inga_ingoides_TDP_16952
-1.11887e+06	fixed	triploid	normal	2.23776e+06	Inga_ingoides_TDP_16952
-3.45922e+06	fixed	diploid	normal	6.91845e+06	Inga_ingoides_TDP_16952
7106.39	fixed_2	diploid	normal-uniform	-14183.3	Inga_japurensis_BK_1380
7106.38	fixed_2	tetraploid	normal-uniform	-14143.9	Inga_japurensis_BK_1380
7091.75	fixed_2	tetraploid	beta-uniform	-14114.6	Inga_japurensis_BK_1380
6928.28	fixed_2	diploid	beta-uniform	-13827.1	Inga_japurensis_BK_1380
6901.94	fixed	diploid	beta-uniform	-13784.2	Inga_japurensis_BK_1380
6899.67	fixed	tetraploid	beta-uniform	-13760	Inga_japurensis_BK_1380
6860.82	fixed	diploid	normal-uniform	-13702	Inga_japurensis_BK_1380
6860.81	fixed	tetraploid	normal-uniform	-13682.3	Inga_japurensis_BK_1380
6674.81	fixed	triploid	normal-uniform	-13320.1	Inga_japurensis_BK_1380
6674.81	fixed_2	triploid	normal-uniform	-13300.4	Inga_japurensis_BK_1380
6514.37	fixed	triploid	beta-uniform	-12999.2	Inga_japurensis_BK_1380
6521.15	fixed_2	triploid	beta-uniform	-12993.1	Inga_japurensis_BK_1380
5863.84	fixed_2	tetraploid	normal	-11668.7	Inga_japurensis_BK_1380
5814.94	fixed_2	tetraploid	beta	-11570.9	Inga_japurensis_BK_1380
5789.19	fixed_3	tetraploid	beta-uniform	-11548.9	Inga_japurensis_BK_1380
5497.61	fixed_3	tetraploid	normal-uniform	-10965.7	Inga_japurensis_BK_1380
5262.55	fixed_3	tetraploid	beta	-10495.6	Inga_japurensis_BK_1380
5189.54	fixed	tetraploid	beta	-10349.6	Inga_japurensis_BK_1380
5164.49	fixed_3	diploid	beta-uniform	-10319.1	Inga_japurensis_BK_1380
5085.87	fixed_3	tetraploid	normal	-10142.2	Inga_japurensis_BK_1380
4986.26	fixed_3	triploid	beta-uniform	-9952.84	Inga_japurensis_BK_1380
4755.75	fixed_3	diploid	beta	-9501.66	Inga_japurensis_BK_1380
4755.75	fixed_2	diploid	beta	-9491.83	Inga_japurensis_BK_1380
4745.6	fixed_3	triploid	beta	-9471.53	Inga_japurensis_BK_1380
4746.23	fixed_2	triploid	beta	-9453.12	Inga_japurensis_BK_1380
4565.33	fixed_3	triploid	normal-uniform	-9110.98	Inga_japurensis_BK_1380
4505.19	fixed_3	diploid	normal-uniform	-9000.53	Inga_japurensis_BK_1380
4232.37	fixed_3	triploid	normal	-8445.07	Inga_japurensis_BK_1380
4232.96	fixed_2	triploid	normal	-8426.57	Inga_japurensis_BK_1380
4015.33	fixed	triploid	beta	-8010.98	Inga_japurensis_BK_1380
3927.44	fixed_3	diploid	normal	-7845.04	Inga_japurensis_BK_1380
3927.44	fixed_2	diploid	normal	-7835.2	Inga_japurensis_BK_1380
-12962.6	fixed	diploid	beta	25925.3	Inga_japurensis_BK_1380
-90498.9	fixed_2	tetraploid	beta-binomial	181057	Inga_japurensis_BK_1380
-90499.1	fixed_2	tetraploid	beta-binomial-uniform	181067	Inga_japurensis_BK_1380
-91267.5	fixed_3	tetraploid	beta-binomial	182564	Inga_japurensis_BK_1380
-91497.2	fixed_3	tetraploid	beta-binomial-uniform	183024	Inga_japurensis_BK_1380
-91565.4	fixed	tetraploid	beta-binomial	183160	Inga_japurensis_BK_1380
-91565.4	fixed	tetraploid	beta-binomial-uniform	183170	Inga_japurensis_BK_1380
-91715.7	fixed_3	diploid	beta-binomial	183441	Inga_japurensis_BK_1380
-91715.7	fixed_2	diploid	beta-binomial	183451	Inga_japurensis_BK_1380
-91715.7	fixed_2	diploid	beta-binomial-uniform	183461	Inga_japurensis_BK_1380
-91855.1	fixed_3	triploid	beta-binomial	183730	Inga_japurensis_BK_1380
-91854.6	fixed_2	triploid	beta-binomial	183748	Inga_japurensis_BK_1380
-91854.6	fixed_2	triploid	beta-binomial-uniform	183758	Inga_japurensis_BK_1380
-92013.8	fixed_3	diploid	beta-binomial-uniform	184037	Inga_japurensis_BK_1380
-92183.7	fixed	triploid	beta-binomial	184387	Inga_japurensis_BK_1380
-92183.7	fixed	triploid	beta-binomial-uniform	184397	Inga_japurensis_BK_1380
-92236.4	fixed_3	triploid	beta-binomial-uniform	184492	Inga_japurensis_BK_1380
-94151.1	fixed	diploid	beta-binomial-uniform	188322	Inga_japurensis_BK_1380
-103922	fixed	diploid	beta-binomial	207845	Inga_japurensis_BK_1380
-353542	fixed	tetraploid	normal	707113	Inga_japurensis_BK_1380
-1.07235e+06	fixed	triploid	normal	2.14472e+06	Inga_japurensis_BK_1380
-3.53162e+06	fixed	diploid	normal	7.06324e+06	Inga_japurensis_BK_1380
5108.43	fixed_2	diploid	normal-uniform	-10188.2	Inga_jaunechensis_TDP_14778
5108.42	fixed_2	tetraploid	normal-uniform	-10150.1	Inga_jaunechensis_TDP_14778
5083.92	fixed_2	tetraploid	beta-uniform	-10101.1	Inga_jaunechensis_TDP_14778
5026.69	fixed	diploid	normal-uniform	-10034.3	Inga_jaunechensis_TDP_14778
5026.68	fixed	tetraploid	normal-uniform	-10015.2	Inga_jaunechensis_TDP_14778
4971.13	fixed	tetraploid	beta-uniform	-9904.09	Inga_jaunechensis_TDP_14778
4965.98	fixed	triploid	normal-uniform	-9903.33	Inga_jaunechensis_TDP_14778
4965.98	fixed_2	triploid	normal-uniform	-9884.25	Inga_jaunechensis_TDP_14778
4950.34	fixed_2	diploid	beta-uniform	-9872.05	Inga_jaunechensis_TDP_14778
4942.89	fixed	diploid	beta-uniform	-9866.7	Inga_jaunechensis_TDP_14778
4836.92	fixed	triploid	beta-uniform	-9645.21	Inga_jaunechensis_TDP_14778
4840.42	fixed_2	triploid	beta-uniform	-9633.14	Inga_jaunechensis_TDP_14778
4208.55	fixed_3	tetraploid	beta-uniform	-8388.48	Inga_jaunechensis_TDP_14778
4202.94	fixed_2	tetraploid	beta	-8348.64	Inga_jaunechensis_TDP_14778
4021.94	fixed_2	tetraploid	normal	-7986.64	Inga_jaunechensis_TDP_14778
3950.09	fixed_3	tetraploid	normal-uniform	-7871.56	Inga_jaunechensis_TDP_14778
3841.86	fixed_3	tetraploid	beta	-7655.1	Inga_jaunechensis_TDP_14778
3632.4	fixed_3	triploid	beta-uniform	-7245.72	Inga_jaunechensis_TDP_14778
3633.32	fixed_3	tetraploid	normal	-7238.01	Inga_jaunechensis_TDP_14778
3594.16	fixed	tetraploid	beta	-7159.7	Inga_jaunechensis_TDP_14778
3479.71	fixed_3	diploid	beta-uniform	-6949.88	Inga_jaunechensis_TDP_14778
3441.11	fixed_3	triploid	beta	-6863.14	Inga_jaunechensis_TDP_14778
3441.18	fixed_2	triploid	beta	-6844.19	Inga_jaunechensis_TDP_14778
3236.99	fixed_3	triploid	normal-uniform	-6454.91	Inga_jaunechensis_TDP_14778
3189.66	fixed_3	diploid	beta	-6369.77	Inga_jaunechensis_TDP_14778
3189.66	fixed_2	diploid	beta	-6360.23	Inga_jaunechensis_TDP_14778
2960.39	fixed_3	triploid	normal	-5901.71	Inga_jaunechensis_TDP_14778
2960.45	fixed_2	triploid	normal	-5882.73	Inga_jaunechensis_TDP_14778
2880.48	fixed	triploid	beta	-5741.88	Inga_jaunechensis_TDP_14778
2871.45	fixed_3	diploid	normal-uniform	-5733.36	Inga_jaunechensis_TDP_14778
2403.56	fixed_3	diploid	normal	-4797.57	Inga_jaunechensis_TDP_14778
2403.56	fixed_2	diploid	normal	-4788.03	Inga_jaunechensis_TDP_14778
-11982.2	fixed	diploid	beta	23964.4	Inga_jaunechensis_TDP_14778
-71030.6	fixed_2	tetraploid	beta-binomial	142118	Inga_jaunechensis_TDP_14778
-71030.6	fixed_2	tetraploid	beta-binomial-uniform	142128	Inga_jaunechensis_TDP_14778
-71419.3	fixed_3	tetraploid	beta-binomial	142867	Inga_jaunechensis_TDP_14778
-71588	fixed_3	tetraploid	beta-binomial-uniform	143205	Inga_jaunechensis_TDP_14778
-71796.1	fixed	tetraploid	beta-binomial	143621	Inga_jaunechensis_TDP_14778
-71796.1	fixed	tetraploid	beta-binomial-uniform	143630	Inga_jaunechensis_TDP_14778
-71862.1	fixed_3	triploid	beta-binomial	143743	Inga_jaunechensis_TDP_14778
-71862.1	fixed_2	triploid	beta-binomial	143762	Inga_jaunechensis_TDP_14778
-71862.1	fixed_2	triploid	beta-binomial-uniform	143772	Inga_jaunechensis_TDP_14778
-72026.4	fixed_3	diploid	beta-binomial	144062	Inga_jaunechensis_TDP_14778
-72026.4	fixed_2	diploid	beta-binomial	144072	Inga_jaunechensis_TDP_14778
-72026.4	fixed_2	diploid	beta-binomial-uniform	144081	Inga_jaunechensis_TDP_14778
-72135.9	fixed_3	triploid	beta-binomial-uniform	144291	Inga_jaunechensis_TDP_14778
-72157.6	fixed	triploid	beta-binomial	144334	Inga_jaunechensis_TDP_14778
-72157.6	fixed	triploid	beta-binomial-uniform	144344	Inga_jaunechensis_TDP_14778
-72232.6	fixed_3	diploid	beta-binomial-uniform	144475	Inga_jaunechensis_TDP_14778
-73927.5	fixed	diploid	beta-binomial-uniform	147874	Inga_jaunechensis_TDP_14778
-82887.9	fixed	diploid	beta-binomial	165776	Inga_jaunechensis_TDP_14778
-271580	fixed	tetraploid	normal	543189	Inga_jaunechensis_TDP_14778
-797811	fixed	triploid	normal	1.59564e+06	Inga_jaunechensis_TDP_14778
-2.83458e+06	fixed	diploid	normal	5.66917e+06	Inga_jaunechensis_TDP_14778
7095.98	fixed_2	tetraploid	normal-uniform	-14123.4	Inga_jefensis_HH_828
6440.47	fixed	diploid	normal-uniform	-12861.3	Inga_jefensis_HH_828
6440.47	fixed_2	diploid	normal-uniform	-12851.5	Inga_jefensis_HH_828
6440.47	fixed	triploid	normal-uniform	-12851.5	Inga_jefensis_HH_828
6441.36	fixed	tetraploid	normal-uniform	-12843.5	Inga_jefensis_HH_828
6440.47	fixed_2	triploid	normal-uniform	-12831.9	Inga_jefensis_HH_828
6312.42	fixed	triploid	beta-uniform	-12595.4	Inga_jefensis_HH_828
6309.41	fixed_2	triploid	beta-uniform	-12569.8	Inga_jefensis_HH_828
6232.77	fixed	tetraploid	beta-uniform	-12426.3	Inga_jefensis_HH_828
6223.74	fixed_2	diploid	beta-uniform	-12418.1	Inga_jefensis_HH_828
5946.04	fixed	diploid	beta-uniform	-11872.5	Inga_jefensis_HH_828
5870.67	fixed_2	tetraploid	beta-uniform	-11672.7	Inga_jefensis_HH_828
5380.84	fixed_3	tetraploid	beta-uniform	-10732.3	Inga_jefensis_HH_828
5187.28	fixed_2	tetraploid	beta	-10315.8	Inga_jefensis_HH_828
5037.74	fixed_3	tetraploid	normal-uniform	-10046.1	Inga_jefensis_HH_828
5009.06	fixed_3	tetraploid	beta	-9988.71	Inga_jefensis_HH_828
4871.51	fixed_2	tetraploid	normal	-9684.22	Inga_jefensis_HH_828
4785.09	fixed_3	triploid	beta-uniform	-9550.58	Inga_jefensis_HH_828
4618.94	fixed_3	tetraploid	normal	-9208.47	Inga_jefensis_HH_828
4485.84	fixed_3	triploid	beta	-8952.08	Inga_jefensis_HH_828
4485.84	fixed_2	triploid	beta	-8932.48	Inga_jefensis_HH_828
4257.84	fixed	tetraploid	beta	-8486.27	Inga_jefensis_HH_828
4151.56	fixed_3	triploid	normal-uniform	-8283.52	Inga_jefensis_HH_828
4013.11	fixed	triploid	beta	-8006.62	Inga_jefensis_HH_828
3895.34	fixed_3	diploid	beta-uniform	-7780.87	Inga_jefensis_HH_828
3752.26	fixed_3	triploid	normal	-7484.92	Inga_jefensis_HH_828
3753.25	fixed_2	triploid	normal	-7467.3	Inga_jefensis_HH_828
3455.33	fixed_3	diploid	beta	-6900.86	Inga_jefensis_HH_828
3455.33	fixed_2	diploid	beta	-6891.06	Inga_jefensis_HH_828
2818.26	fixed_3	diploid	normal-uniform	-5626.72	Inga_jefensis_HH_828
2145.71	fixed_3	diploid	normal	-4281.62	Inga_jefensis_HH_828
2145.71	fixed_2	diploid	normal	-4271.82	Inga_jefensis_HH_828
-20110.7	fixed	diploid	beta	40221.3	Inga_jefensis_HH_828
-83522.7	fixed_2	tetraploid	beta-binomial	167104	Inga_jefensis_HH_828
-83522.7	fixed_2	tetraploid	beta-binomial-uniform	167114	Inga_jefensis_HH_828
-83771.7	fixed_3	tetraploid	beta-binomial	167573	Inga_jefensis_HH_828
-83988.9	fixed_3	tetraploid	beta-binomial-uniform	168007	Inga_jefensis_HH_828
-84155.6	fixed_3	triploid	beta-binomial	168331	Inga_jefensis_HH_828
-84154.4	fixed_2	triploid	beta-binomial	168348	Inga_jefensis_HH_828
-84154.4	fixed_2	triploid	beta-binomial-uniform	168358	Inga_jefensis_HH_828
-84307.1	fixed	triploid	beta-binomial	168634	Inga_jefensis_HH_828
-84307.1	fixed	triploid	beta-binomial-uniform	168644	Inga_jefensis_HH_828
-84500.7	fixed_3	triploid	beta-binomial-uniform	169021	Inga_jefensis_HH_828
-84660.4	fixed	tetraploid	beta-binomial	169350	Inga_jefensis_HH_828
-84660.4	fixed	tetraploid	beta-binomial-uniform	169360	Inga_jefensis_HH_828
-85126.7	fixed_3	diploid	beta-binomial	170263	Inga_jefensis_HH_828
-85126.7	fixed_2	diploid	beta-binomial	170273	Inga_jefensis_HH_828
-85126.7	fixed_2	diploid	beta-binomial-uniform	170283	Inga_jefensis_HH_828
-85364.2	fixed_3	diploid	beta-binomial-uniform	170738	Inga_jefensis_HH_828
-87860.2	fixed	diploid	beta-binomial-uniform	175740	Inga_jefensis_HH_828
-100819	fixed	diploid	beta-binomial	201637	Inga_jefensis_HH_828
-370029	fixed	tetraploid	normal	740088	Inga_jefensis_HH_828
-968517	fixed	triploid	normal	1.93705e+06	Inga_jefensis_HH_828
-4.10143e+06	fixed	diploid	normal	8.20287e+06	Inga_jefensis_HH_828
8348.65	fixed_2	diploid	normal-uniform	-16667.4	Inga_jenmani_FG_135
8348.94	fixed_2	tetraploid	normal-uniform	-16628	Inga_jenmani_FG_135
8333.2	fixed_2	tetraploid	beta-uniform	-16596.6	Inga_jenmani_FG_135
8130.21	fixed_2	diploid	beta-uniform	-16230.5	Inga_jenmani_FG_135
8047.58	fixed	diploid	beta-uniform	-16075.2	Inga_jenmani_FG_135
8047.57	fixed	tetraploid	beta-uniform	-16055.2	Inga_jenmani_FG_135
8010.87	fixed	diploid	normal-uniform	-16001.8	Inga_jenmani_FG_135
8010.86	fixed	tetraploid	normal-uniform	-15981.8	Inga_jenmani_FG_135
7683.13	fixed	triploid	normal-uniform	-15336.3	Inga_jenmani_FG_135
7683.13	fixed_2	triploid	normal-uniform	-15316.4	Inga_jenmani_FG_135
7504.03	fixed_2	triploid	beta-uniform	-14958.2	Inga_jenmani_FG_135
7485.02	fixed	triploid	beta-uniform	-14940.1	Inga_jenmani_FG_135
6976.54	fixed_2	tetraploid	normal	-13893.2	Inga_jenmani_FG_135
6770.89	fixed_3	tetraploid	beta-uniform	-13511.8	Inga_jenmani_FG_135
6574.7	fixed_2	tetraploid	beta	-13089.5	Inga_jenmani_FG_135
6440.88	fixed_3	tetraploid	normal-uniform	-12851.8	Inga_jenmani_FG_135
6156.06	fixed	tetraploid	beta	-12282.2	Inga_jenmani_FG_135
6152.98	fixed_3	tetraploid	beta	-12276	Inga_jenmani_FG_135
6113.61	fixed_3	diploid	beta-uniform	-12217.2	Inga_jenmani_FG_135
5971.99	fixed_3	tetraploid	normal	-11914	Inga_jenmani_FG_135
5739.25	fixed_3	triploid	beta-uniform	-11458.5	Inga_jenmani_FG_135
5623.43	fixed_3	diploid	beta	-11236.9	Inga_jenmani_FG_135
5623.43	fixed_2	diploid	beta	-11226.9	Inga_jenmani_FG_135
5465.16	fixed_3	triploid	beta	-10910.4	Inga_jenmani_FG_135
5465.33	fixed_2	triploid	beta	-10890.7	Inga_jenmani_FG_135
5411.58	fixed_3	diploid	normal-uniform	-10813.2	Inga_jenmani_FG_135
5286.57	fixed_3	triploid	normal-uniform	-10553.2	Inga_jenmani_FG_135
4912.72	fixed_3	triploid	normal	-9805.48	Inga_jenmani_FG_135
4912.85	fixed_2	triploid	normal	-9785.79	Inga_jenmani_FG_135
4760.81	fixed_3	diploid	normal	-9511.64	Inga_jenmani_FG_135
4760.81	fixed_2	diploid	normal	-9501.66	Inga_jenmani_FG_135
4583.1	fixed	triploid	beta	-9146.24	Inga_jenmani_FG_135
-13919.6	fixed	diploid	beta	27839.2	Inga_jenmani_FG_135
-102486	fixed_2	tetraploid	beta-binomial	205031	Inga_jenmani_FG_135
-102486	fixed_2	tetraploid	beta-binomial-uniform	205041	Inga_jenmani_FG_135
-103395	fixed_3	tetraploid	beta-binomial	206820	Inga_jenmani_FG_135
-103666	fixed_3	tetraploid	beta-binomial-uniform	207363	Inga_jenmani_FG_135
-103820	fixed	tetraploid	beta-binomial	207670	Inga_jenmani_FG_135
-103820	fixed	tetraploid	beta-binomial-uniform	207680	Inga_jenmani_FG_135
-104029	fixed_3	diploid	beta-binomial	208067	Inga_jenmani_FG_135
-104029	fixed_2	diploid	beta-binomial	208077	Inga_jenmani_FG_135
-104029	fixed_2	diploid	beta-binomial-uniform	208087	Inga_jenmani_FG_135
-104295	fixed_3	triploid	beta-binomial	208610	Inga_jenmani_FG_135
-104295	fixed_2	triploid	beta-binomial	208630	Inga_jenmani_FG_135
-104295	fixed_2	triploid	beta-binomial-uniform	208640	Inga_jenmani_FG_135
-104378	fixed_3	diploid	beta-binomial-uniform	208765	Inga_jenmani_FG_135
-104703	fixed	triploid	beta-binomial	209426	Inga_jenmani_FG_135
-104703	fixed	triploid	beta-binomial-uniform	209436	Inga_jenmani_FG_135
-104738	fixed_3	triploid	beta-binomial-uniform	209495	Inga_jenmani_FG_135
-106777	fixed	diploid	beta-binomial-uniform	213574	Inga_jenmani_FG_135
-117892	fixed	diploid	beta-binomial	235784	Inga_jenmani_FG_135
-401614	fixed	tetraploid	normal	803257	Inga_jenmani_FG_135
-1.25138e+06	fixed	triploid	normal	2.50278e+06	Inga_jenmani_FG_135
-3.97375e+06	fixed	diploid	normal	7.94751e+06	Inga_jenmani_FG_135
6026.89	fixed_2	diploid	normal-uniform	-12024.7	Inga_jimenezii_JIM_1507
6026.88	fixed_2	tetraploid	normal-uniform	-11985.8	Inga_jimenezii_JIM_1507
5990.25	fixed_2	tetraploid	beta-uniform	-11912.5	Inga_jimenezii_JIM_1507
5932.42	fixed	diploid	normal-uniform	-11845.4	Inga_jimenezii_JIM_1507
5932.41	fixed	tetraploid	normal-uniform	-11826	Inga_jimenezii_JIM_1507
5875.58	fixed	tetraploid	beta-uniform	-11712.3	Inga_jimenezii_JIM_1507
5860.87	fixed	triploid	normal-uniform	-11692.6	Inga_jimenezii_JIM_1507
5860.87	fixed_2	triploid	normal-uniform	-11673.2	Inga_jimenezii_JIM_1507
5839.69	fixed	diploid	beta-uniform	-11660	Inga_jimenezii_JIM_1507
5843.57	fixed_2	diploid	beta-uniform	-11658	Inga_jimenezii_JIM_1507
5704.77	fixed	triploid	beta-uniform	-11380.4	Inga_jimenezii_JIM_1507
5709.6	fixed_2	triploid	beta-uniform	-11370.7	Inga_jimenezii_JIM_1507
4892.27	fixed_3	tetraploid	beta-uniform	-9755.42	Inga_jimenezii_JIM_1507
4886.71	fixed_2	tetraploid	beta	-9715.19	Inga_jimenezii_JIM_1507
4653.89	fixed_2	tetraploid	normal	-9249.53	Inga_jimenezii_JIM_1507
4582.93	fixed_3	tetraploid	normal-uniform	-9136.75	Inga_jimenezii_JIM_1507
4460.42	fixed_3	tetraploid	beta	-8891.72	Inga_jimenezii_JIM_1507
4243.15	fixed_3	triploid	beta-uniform	-8466.89	Inga_jimenezii_JIM_1507
4227.64	fixed	tetraploid	beta	-8426.16	Inga_jimenezii_JIM_1507
4202.53	fixed_3	tetraploid	normal	-8375.93	Inga_jimenezii_JIM_1507
4086.57	fixed_3	diploid	beta-uniform	-8163.44	Inga_jimenezii_JIM_1507
4011.56	fixed_3	triploid	beta	-8003.71	Inga_jimenezii_JIM_1507
4011.71	fixed_2	triploid	beta	-7984.6	Inga_jimenezii_JIM_1507
3782.09	fixed_3	triploid	normal-uniform	-7544.76	Inga_jimenezii_JIM_1507
3740.91	fixed_3	diploid	beta	-7472.11	Inga_jimenezii_JIM_1507
3740.91	fixed_2	diploid	beta	-7462.4	Inga_jimenezii_JIM_1507
3448.67	fixed_3	triploid	normal	-6877.93	Inga_jimenezii_JIM_1507
3448.82	fixed_2	triploid	normal	-6858.81	Inga_jimenezii_JIM_1507
3375.45	fixed_3	diploid	normal-uniform	-6741.2	Inga_jimenezii_JIM_1507
3308.59	fixed	triploid	beta	-6597.77	Inga_jimenezii_JIM_1507
2817.45	fixed_3	diploid	normal	-5625.19	Inga_jimenezii_JIM_1507
2817.45	fixed_2	diploid	normal	-5615.48	Inga_jimenezii_JIM_1507
-14299.4	fixed	diploid	beta	28598.7	Inga_jimenezii_JIM_1507
-78340.8	fixed_2	tetraploid	beta-binomial	156740	Inga_jimenezii_JIM_1507
-78340.8	fixed_2	tetraploid	beta-binomial-uniform	156750	Inga_jimenezii_JIM_1507
-78808.5	fixed_3	tetraploid	beta-binomial	157646	Inga_jimenezii_JIM_1507
-79000.9	fixed_3	tetraploid	beta-binomial-uniform	158031	Inga_jimenezii_JIM_1507
-79186.4	fixed	tetraploid	beta-binomial	158402	Inga_jimenezii_JIM_1507
-79186.4	fixed	tetraploid	beta-binomial-uniform	158412	Inga_jimenezii_JIM_1507
-79241.9	fixed_3	triploid	beta-binomial	158503	Inga_jimenezii_JIM_1507
-79241.7	fixed_2	triploid	beta-binomial	158522	Inga_jimenezii_JIM_1507
-79241.8	fixed_2	triploid	beta-binomial-uniform	158532	Inga_jimenezii_JIM_1507
-79418.5	fixed_3	diploid	beta-binomial	158847	Inga_jimenezii_JIM_1507
-79418.5	fixed_2	diploid	beta-binomial	158856	Inga_jimenezii_JIM_1507
-79418.5	fixed_2	diploid	beta-binomial-uniform	158866	Inga_jimenezii_JIM_1507
-79541.6	fixed	triploid	beta-binomial	159103	Inga_jimenezii_JIM_1507
-79541.6	fixed	triploid	beta-binomial-uniform	159112	Inga_jimenezii_JIM_1507
-79560	fixed_3	triploid	beta-binomial-uniform	159140	Inga_jimenezii_JIM_1507
-79657.6	fixed_3	diploid	beta-binomial-uniform	159325	Inga_jimenezii_JIM_1507
-81597.7	fixed	diploid	beta-binomial-uniform	163215	Inga_jimenezii_JIM_1507
-91436.2	fixed	diploid	beta-binomial	182872	Inga_jimenezii_JIM_1507
-325274	fixed	tetraploid	normal	650578	Inga_jimenezii_JIM_1507
-948514	fixed	triploid	normal	1.89705e+06	Inga_jimenezii_JIM_1507
-3.35338e+06	fixed	diploid	normal	6.70676e+06	Inga_jimenezii_JIM_1507
6361.57	fixed_2	diploid	normal-uniform	-12693.9	Inga_jinicuil_TDP_13568
6361.56	fixed_2	tetraploid	normal-uniform	-12654.9	Inga_jinicuil_TDP_13568
6334.39	fixed_2	tetraploid	beta-uniform	-12600.6	Inga_jinicuil_TDP_13568
6204.8	fixed	diploid	normal-uniform	-12390.1	Inga_jinicuil_TDP_13568
6204.79	fixed	tetraploid	normal-uniform	-12370.6	Inga_jinicuil_TDP_13568
6155.07	fixed	diploid	beta-uniform	-12290.7	Inga_jinicuil_TDP_13568
6163.89	fixed	tetraploid	beta-uniform	-12288.8	Inga_jinicuil_TDP_13568
6150.05	fixed_2	diploid	beta-uniform	-12270.9	Inga_jinicuil_TDP_13568
6085.22	fixed	triploid	normal-uniform	-12141.2	Inga_jinicuil_TDP_13568
6085.22	fixed_2	triploid	normal-uniform	-12121.7	Inga_jinicuil_TDP_13568
5950.56	fixed_2	triploid	beta-uniform	-11852.4	Inga_jinicuil_TDP_13568
5939.06	fixed	triploid	beta-uniform	-11848.9	Inga_jinicuil_TDP_13568
5272.94	fixed_2	tetraploid	beta	-10487.4	Inga_jinicuil_TDP_13568
5217.67	fixed_3	tetraploid	beta-uniform	-10406.1	Inga_jinicuil_TDP_13568
5125.23	fixed_2	tetraploid	normal	-10192	Inga_jinicuil_TDP_13568
4952.45	fixed_3	tetraploid	normal-uniform	-9875.67	Inga_jinicuil_TDP_13568
4748.12	fixed_3	tetraploid	beta	-9467	Inga_jinicuil_TDP_13568
4571.54	fixed_3	tetraploid	normal	-9113.85	Inga_jinicuil_TDP_13568
4536.08	fixed_3	triploid	beta-uniform	-9052.67	Inga_jinicuil_TDP_13568
4522	fixed	tetraploid	beta	-9014.77	Inga_jinicuil_TDP_13568
4483.68	fixed_3	diploid	beta-uniform	-8957.62	Inga_jinicuil_TDP_13568
4311.77	fixed_3	triploid	beta	-8604.05	Inga_jinicuil_TDP_13568
4312.75	fixed_2	triploid	beta	-8586.53	Inga_jinicuil_TDP_13568
4127.44	fixed_3	diploid	beta	-8245.14	Inga_jinicuil_TDP_13568
4127.44	fixed_2	diploid	beta	-8235.4	Inga_jinicuil_TDP_13568
4102.85	fixed_3	triploid	normal-uniform	-8186.22	Inga_jinicuil_TDP_13568
3803.54	fixed_3	diploid	normal-uniform	-7597.34	Inga_jinicuil_TDP_13568
3785	fixed_3	triploid	normal	-7550.51	Inga_jinicuil_TDP_13568
3785.97	fixed_2	triploid	normal	-7532.96	Inga_jinicuil_TDP_13568
3673.79	fixed	triploid	beta	-7328.09	Inga_jinicuil_TDP_13568
3256.31	fixed_3	diploid	normal	-6502.87	Inga_jinicuil_TDP_13568
3256.31	fixed_2	diploid	normal	-6493.12	Inga_jinicuil_TDP_13568
-13214.5	fixed	diploid	beta	26428.9	Inga_jinicuil_TDP_13568
-88691.5	fixed_2	tetraploid	beta-binomial	177441	Inga_jinicuil_TDP_13568
-88691.5	fixed_2	tetraploid	beta-binomial-uniform	177451	Inga_jinicuil_TDP_13568
-89225.7	fixed_3	tetraploid	beta-binomial	178481	Inga_jinicuil_TDP_13568
-89438.1	fixed_3	tetraploid	beta-binomial-uniform	178906	Inga_jinicuil_TDP_13568
-89680.5	fixed	tetraploid	beta-binomial	179390	Inga_jinicuil_TDP_13568
-89680.5	fixed	tetraploid	beta-binomial-uniform	179400	Inga_jinicuil_TDP_13568
-89797.5	fixed_3	triploid	beta-binomial	179614	Inga_jinicuil_TDP_13568
-89796.5	fixed_2	triploid	beta-binomial	179632	Inga_jinicuil_TDP_13568
-89796.6	fixed_2	triploid	beta-binomial-uniform	179642	Inga_jinicuil_TDP_13568
-89897.5	fixed_3	diploid	beta-binomial	179805	Inga_jinicuil_TDP_13568
-89897.5	fixed_2	diploid	beta-binomial	179815	Inga_jinicuil_TDP_13568
-89897.5	fixed_2	diploid	beta-binomial-uniform	179824	Inga_jinicuil_TDP_13568
-90143.7	fixed_3	triploid	beta-binomial-uniform	180307	Inga_jinicuil_TDP_13568
-90152.8	fixed	triploid	beta-binomial	180325	Inga_jinicuil_TDP_13568
-90152.9	fixed	triploid	beta-binomial-uniform	180335	Inga_jinicuil_TDP_13568
-90163.1	fixed_3	diploid	beta-binomial-uniform	180336	Inga_jinicuil_TDP_13568
-92278.6	fixed	diploid	beta-binomial-uniform	184577	Inga_jinicuil_TDP_13568
-102955	fixed	diploid	beta-binomial	205910	Inga_jinicuil_TDP_13568
-326704	fixed	tetraploid	normal	653437	Inga_jinicuil_TDP_13568
-970305	fixed	triploid	normal	1.94063e+06	Inga_jinicuil_TDP_13568
-3.34683e+06	fixed	diploid	normal	6.69367e+06	Inga_jinicuil_TDP_13568
11920.2	fixed_2	diploid	normal-uniform	-23810.7	Inga_killipiana_WFR_2627
9464.98	fixed_2	tetraploid	normal-uniform	-18860.5	Inga_killipiana_WFR_2627
7317.18	fixed	diploid	normal-uniform	-14614.5	Inga_killipiana_WFR_2627
7317.18	fixed	triploid	normal-uniform	-14604.6	Inga_killipiana_WFR_2627
7317.17	fixed	tetraploid	normal-uniform	-14594.6	Inga_killipiana_WFR_2627
7317.18	fixed_2	triploid	normal-uniform	-14584.7	Inga_killipiana_WFR_2627
7317.54	fixed_2	tetraploid	beta-uniform	-14565.6	Inga_killipiana_WFR_2627
7127.75	fixed	triploid	beta-uniform	-14225.7	Inga_killipiana_WFR_2627
7135.91	fixed_2	triploid	beta-uniform	-14222.2	Inga_killipiana_WFR_2627
7091.44	fixed	tetraploid	beta-uniform	-14143.2	Inga_killipiana_WFR_2627
6997.99	fixed_2	diploid	beta-uniform	-13966.2	Inga_killipiana_WFR_2627
6466.29	fixed	diploid	beta-uniform	-12912.7	Inga_killipiana_WFR_2627
6112.15	fixed_3	tetraploid	beta-uniform	-12194.5	Inga_killipiana_WFR_2627
5865.49	fixed_2	tetraploid	beta	-11671.4	Inga_killipiana_WFR_2627
5696.82	fixed_3	tetraploid	beta	-11363.8	Inga_killipiana_WFR_2627
5630.91	fixed_3	tetraploid	normal-uniform	-11232	Inga_killipiana_WFR_2627
5353.81	fixed_2	tetraploid	normal	-10648	Inga_killipiana_WFR_2627
5189.71	fixed_3	triploid	beta-uniform	-10359.6	Inga_killipiana_WFR_2627
5139.87	fixed_3	tetraploid	normal	-10250	Inga_killipiana_WFR_2627
4846.95	fixed_3	triploid	beta	-9674.04	Inga_killipiana_WFR_2627
4846.95	fixed_2	triploid	beta	-9654.18	Inga_killipiana_WFR_2627
4831.61	fixed	tetraploid	beta	-9633.43	Inga_killipiana_WFR_2627
4328.49	fixed_3	triploid	normal-uniform	-8637.13	Inga_killipiana_WFR_2627
4137.4	fixed	triploid	beta	-8254.94	Inga_killipiana_WFR_2627
3975.41	fixed_3	diploid	beta-uniform	-7940.89	Inga_killipiana_WFR_2627
3815.52	fixed_3	triploid	normal	-7611.19	Inga_killipiana_WFR_2627
3817.37	fixed_2	triploid	normal	-7595.03	Inga_killipiana_WFR_2627
3340.09	fixed_3	diploid	beta	-6670.26	Inga_killipiana_WFR_2627
3340.09	fixed_2	diploid	beta	-6660.33	Inga_killipiana_WFR_2627
2563.01	fixed_3	diploid	normal-uniform	-5116.1	Inga_killipiana_WFR_2627
1730.8	fixed_3	diploid	normal	-3451.66	Inga_killipiana_WFR_2627
1730.8	fixed_2	diploid	normal	-3441.73	Inga_killipiana_WFR_2627
-26776.3	fixed	diploid	beta	53552.6	Inga_killipiana_WFR_2627
-77750.5	fixed_2	tetraploid	beta-binomial	155561	Inga_killipiana_WFR_2627
-77750.6	fixed_2	tetraploid	beta-binomial-uniform	155571	Inga_killipiana_WFR_2627
-77971.2	fixed_3	tetraploid	beta-binomial	155972	Inga_killipiana_WFR_2627
-78186.6	fixed_3	tetraploid	beta-binomial-uniform	156403	Inga_killipiana_WFR_2627
-78466.8	fixed_3	triploid	beta-binomial	156953	Inga_killipiana_WFR_2627
-78464.9	fixed_2	triploid	beta-binomial	156970	Inga_killipiana_WFR_2627
-78465.1	fixed_2	triploid	beta-binomial-uniform	156980	Inga_killipiana_WFR_2627
-78507.6	fixed	triploid	beta-binomial	157035	Inga_killipiana_WFR_2627
-78507.6	fixed	triploid	beta-binomial-uniform	157045	Inga_killipiana_WFR_2627
-78819.1	fixed_3	triploid	beta-binomial-uniform	157658	Inga_killipiana_WFR_2627
-79127	fixed	tetraploid	beta-binomial	158284	Inga_killipiana_WFR_2627
-79127.1	fixed	tetraploid	beta-binomial-uniform	158294	Inga_killipiana_WFR_2627
-79715	fixed_3	diploid	beta-binomial	159440	Inga_killipiana_WFR_2627
-79715	fixed_2	diploid	beta-binomial	159450	Inga_killipiana_WFR_2627
-79715	fixed_2	diploid	beta-binomial-uniform	159460	Inga_killipiana_WFR_2627
-79942.9	fixed_3	diploid	beta-binomial-uniform	159896	Inga_killipiana_WFR_2627
-82435.5	fixed	diploid	beta-binomial-uniform	164891	Inga_killipiana_WFR_2627
-93854.7	fixed	diploid	beta-binomial	187709	Inga_killipiana_WFR_2627
-427818	fixed	tetraploid	normal	855666	Inga_killipiana_WFR_2627
-1.1368e+06	fixed	triploid	normal	2.27362e+06	Inga_killipiana_WFR_2627
-4.99763e+06	fixed	diploid	normal	9.99527e+06	Inga_killipiana_WFR_2627
7865.73	fixed_2	diploid	normal-uniform	-15701.6	Inga_klugii_KD_556
7859.4	fixed_2	tetraploid	normal-uniform	-15649.2	Inga_klugii_KD_556
7847.88	fixed_2	tetraploid	beta-uniform	-15626.1	Inga_klugii_KD_556
7692.28	fixed_2	diploid	beta-uniform	-15354.7	Inga_klugii_KD_556
7659.72	fixed	diploid	beta-uniform	-15299.5	Inga_klugii_KD_556
7658.27	fixed	tetraploid	beta-uniform	-15276.7	Inga_klugii_KD_556
7605.98	fixed	diploid	normal-uniform	-15192.1	Inga_klugii_KD_556
7605.97	fixed	tetraploid	normal-uniform	-15172.2	Inga_klugii_KD_556
7437.74	fixed	triploid	normal-uniform	-14845.6	Inga_klugii_KD_556
7437.74	fixed_2	triploid	normal-uniform	-14825.7	Inga_klugii_KD_556
7264.58	fixed_2	triploid	beta-uniform	-14479.4	Inga_klugii_KD_556
7237.79	fixed	triploid	beta-uniform	-14445.8	Inga_klugii_KD_556
6424.3	fixed_2	tetraploid	beta	-12788.9	Inga_klugii_KD_556
6409.98	fixed_2	tetraploid	normal	-12760.3	Inga_klugii_KD_556
6391.87	fixed_3	tetraploid	beta-uniform	-12753.9	Inga_klugii_KD_556
6026.33	fixed_3	tetraploid	normal-uniform	-12022.8	Inga_klugii_KD_556
5824.62	fixed_3	tetraploid	beta	-11619.4	Inga_klugii_KD_556
5732.88	fixed	tetraploid	beta	-11435.9	Inga_klugii_KD_556
5642.05	fixed_3	diploid	beta-uniform	-11274.2	Inga_klugii_KD_556
5561.65	fixed_3	tetraploid	normal	-11093.5	Inga_klugii_KD_556
5494.07	fixed_3	triploid	beta-uniform	-10968.2	Inga_klugii_KD_556
5219.07	fixed_3	triploid	beta	-10418.3	Inga_klugii_KD_556
5219.32	fixed_2	triploid	beta	-10398.9	Inga_klugii_KD_556
5194.22	fixed_3	diploid	beta	-10378.5	Inga_klugii_KD_556
5194.22	fixed_2	diploid	beta	-10368.5	Inga_klugii_KD_556
5003.04	fixed_3	triploid	normal-uniform	-9986.18	Inga_klugii_KD_556
4884.25	fixed_3	diploid	normal-uniform	-9758.56	Inga_klugii_KD_556
4619.83	fixed_3	triploid	normal	-9219.77	Inga_klugii_KD_556
4620.06	fixed_2	triploid	normal	-9200.35	Inga_klugii_KD_556
4358.06	fixed	triploid	beta	-8696.22	Inga_klugii_KD_556
4226.08	fixed_3	diploid	normal	-8442.22	Inga_klugii_KD_556
4226.08	fixed_2	diploid	normal	-8432.27	Inga_klugii_KD_556
-15149.3	fixed	diploid	beta	30298.7	Inga_klugii_KD_556
-98008.4	fixed_2	tetraploid	beta-binomial	196076	Inga_klugii_KD_556
-98008.5	fixed_2	tetraploid	beta-binomial-uniform	196087	Inga_klugii_KD_556
-98808.4	fixed_3	tetraploid	beta-binomial	197647	Inga_klugii_KD_556
-99069	fixed_3	tetraploid	beta-binomial-uniform	198168	Inga_klugii_KD_556
-99233.5	fixed	tetraploid	beta-binomial	198497	Inga_klugii_KD_556
-99233.5	fixed	tetraploid	beta-binomial-uniform	198507	Inga_klugii_KD_556
-99458.1	fixed_3	diploid	beta-binomial	198926	Inga_klugii_KD_556
-99458.1	fixed_2	diploid	beta-binomial	198936	Inga_klugii_KD_556
-99458.1	fixed_2	diploid	beta-binomial-uniform	198946	Inga_klugii_KD_556
-99477.6	fixed_3	triploid	beta-binomial	198975	Inga_klugii_KD_556
-99477.4	fixed_2	triploid	beta-binomial	198995	Inga_klugii_KD_556
-99477.6	fixed_2	triploid	beta-binomial-uniform	199005	Inga_klugii_KD_556
-99784.2	fixed_3	diploid	beta-binomial-uniform	199578	Inga_klugii_KD_556
-99832.6	fixed	triploid	beta-binomial	199685	Inga_klugii_KD_556
-99832.6	fixed	triploid	beta-binomial-uniform	199695	Inga_klugii_KD_556
-99899.9	fixed_3	triploid	beta-binomial-uniform	199820	Inga_klugii_KD_556
-102203	fixed	diploid	beta-binomial-uniform	204426	Inga_klugii_KD_556
-113631	fixed	diploid	beta-binomial	227262	Inga_klugii_KD_556
-401367	fixed	tetraploid	normal	802764	Inga_klugii_KD_556
-1.2026e+06	fixed	triploid	normal	2.40523e+06	Inga_klugii_KD_556
-3.99352e+06	fixed	diploid	normal	7.98704e+06	Inga_klugii_KD_556
8766.6	fixed_2	diploid	normal-uniform	-17503.1	Inga_kursarii_TI_2062
8766.59	fixed_2	tetraploid	normal-uniform	-17462.9	Inga_kursarii_TI_2062
8749.82	fixed_2	tetraploid	beta-uniform	-17429.4	Inga_kursarii_TI_2062
8546.57	fixed_2	diploid	beta-uniform	-17063	Inga_kursarii_TI_2062
8483.65	fixed	diploid	beta-uniform	-16947.2	Inga_kursarii_TI_2062
8483.65	fixed	tetraploid	beta-uniform	-16927.2	Inga_kursarii_TI_2062
8400.37	fixed	diploid	normal-uniform	-16780.7	Inga_kursarii_TI_2062
8400.36	fixed	tetraploid	normal-uniform	-16760.6	Inga_kursarii_TI_2062
8132.54	fixed	triploid	normal-uniform	-16235	Inga_kursarii_TI_2062
8132.54	fixed_2	triploid	normal-uniform	-16214.9	Inga_kursarii_TI_2062
7936.88	fixed_2	triploid	beta-uniform	-15823.6	Inga_kursarii_TI_2062
7912.5	fixed	triploid	beta-uniform	-15794.9	Inga_kursarii_TI_2062
7259.95	fixed_2	tetraploid	normal	-14459.7	Inga_kursarii_TI_2062
7102.14	fixed_3	tetraploid	beta-uniform	-14174.2	Inga_kursarii_TI_2062
6898.13	fixed_2	tetraploid	beta	-13736.1	Inga_kursarii_TI_2062
6722	fixed_3	tetraploid	normal-uniform	-13413.9	Inga_kursarii_TI_2062
6466.05	fixed_3	tetraploid	beta	-12902	Inga_kursarii_TI_2062
6452.57	fixed	tetraploid	beta	-12875	Inga_kursarii_TI_2062
6363.99	fixed_3	diploid	beta-uniform	-12717.9	Inga_kursarii_TI_2062
6220.8	fixed_3	tetraploid	normal	-12411.5	Inga_kursarii_TI_2062
6026.57	fixed_3	triploid	beta-uniform	-12033.1	Inga_kursarii_TI_2062
5856.14	fixed_3	diploid	beta	-11702.3	Inga_kursarii_TI_2062
5856.14	fixed_2	diploid	beta	-11692.2	Inga_kursarii_TI_2062
5730.67	fixed_3	triploid	beta	-11441.3	Inga_kursarii_TI_2062
5730.69	fixed_2	triploid	beta	-11421.2	Inga_kursarii_TI_2062
5598.37	fixed_3	diploid	normal-uniform	-11186.7	Inga_kursarii_TI_2062
5528.47	fixed_3	triploid	normal-uniform	-11036.9	Inga_kursarii_TI_2062
5122.25	fixed_3	triploid	normal	-10224.4	Inga_kursarii_TI_2062
5122.27	fixed_2	triploid	normal	-10204.4	Inga_kursarii_TI_2062
4896.73	fixed_3	diploid	normal	-9783.43	Inga_kursarii_TI_2062
4896.73	fixed_2	diploid	normal	-9773.4	Inga_kursarii_TI_2062
4765.88	fixed	triploid	beta	-9511.69	Inga_kursarii_TI_2062
-15379.2	fixed	diploid	beta	30758.4	Inga_kursarii_TI_2062
-103565	fixed_2	tetraploid	beta-binomial	207189	Inga_kursarii_TI_2062
-103565	fixed_2	tetraploid	beta-binomial-uniform	207200	Inga_kursarii_TI_2062
-104528	fixed_3	tetraploid	beta-binomial	209086	Inga_kursarii_TI_2062
-104814	fixed_3	tetraploid	beta-binomial-uniform	209657	Inga_kursarii_TI_2062
-104975	fixed	tetraploid	beta-binomial	209980	Inga_kursarii_TI_2062
-104975	fixed	tetraploid	beta-binomial-uniform	209990	Inga_kursarii_TI_2062
-105193	fixed_3	diploid	beta-binomial	210397	Inga_kursarii_TI_2062
-105193	fixed_2	diploid	beta-binomial	210407	Inga_kursarii_TI_2062
-105193	fixed_2	diploid	beta-binomial-uniform	210417	Inga_kursarii_TI_2062
-105392	fixed_3	triploid	beta-binomial	210805	Inga_kursarii_TI_2062
-105392	fixed_2	triploid	beta-binomial	210825	Inga_kursarii_TI_2062
-105392	fixed_2	triploid	beta-binomial-uniform	210835	Inga_kursarii_TI_2062
-105555	fixed_3	diploid	beta-binomial-uniform	211120	Inga_kursarii_TI_2062
-105761	fixed	triploid	beta-binomial	211542	Inga_kursarii_TI_2062
-105761	fixed	triploid	beta-binomial-uniform	211552	Inga_kursarii_TI_2062
-105855	fixed_3	triploid	beta-binomial-uniform	211730	Inga_kursarii_TI_2062
-108062	fixed	diploid	beta-binomial-uniform	216144	Inga_kursarii_TI_2062
-119485	fixed	diploid	beta-binomial	238970	Inga_kursarii_TI_2062
-432469	fixed	tetraploid	normal	864967	Inga_kursarii_TI_2062
-1.32707e+06	fixed	triploid	normal	2.65417e+06	Inga_kursarii_TI_2062
-4.26017e+06	fixed	diploid	normal	8.52035e+06	Inga_kursarii_TI_2062
43405.5	fixed_2	diploid	normal-uniform	-86781.8	Inga_lallensis_RAM_7221
13913.8	fixed_2	tetraploid	normal-uniform	-27759.6	Inga_lallensis_RAM_7221
6022.8	fixed	diploid	normal-uniform	-12026.1	Inga_lallensis_RAM_7221
6022.8	fixed	triploid	normal-uniform	-12016.4	Inga_lallensis_RAM_7221
6022.8	fixed	tetraploid	normal-uniform	-12006.7	Inga_lallensis_RAM_7221
6022.81	fixed_2	triploid	normal-uniform	-11996.9	Inga_lallensis_RAM_7221
6018.01	fixed_2	tetraploid	beta-uniform	-11967.9	Inga_lallensis_RAM_7221
5848.34	fixed	triploid	beta-uniform	-11667.5	Inga_lallensis_RAM_7221
5854.21	fixed_2	triploid	beta-uniform	-11659.7	Inga_lallensis_RAM_7221
5849.2	fixed	tetraploid	beta-uniform	-11659.5	Inga_lallensis_RAM_7221
5744.04	fixed_2	diploid	beta-uniform	-11458.9	Inga_lallensis_RAM_7221
5331.95	fixed	diploid	beta-uniform	-10644.4	Inga_lallensis_RAM_7221
4928.24	fixed_3	tetraploid	beta-uniform	-9827.27	Inga_lallensis_RAM_7221
4730.21	fixed_2	tetraploid	beta	-9402.01	Inga_lallensis_RAM_7221
4583.64	fixed_3	tetraploid	beta	-9138.07	Inga_lallensis_RAM_7221
4482.59	fixed_3	tetraploid	normal-uniform	-8935.98	Inga_lallensis_RAM_7221
4233.56	fixed_2	tetraploid	normal	-8408.72	Inga_lallensis_RAM_7221
4109.83	fixed_3	triploid	beta-uniform	-8200.19	Inga_lallensis_RAM_7221
4063.59	fixed_3	tetraploid	normal	-8097.98	Inga_lallensis_RAM_7221
3964.63	fixed	tetraploid	beta	-7900.06	Inga_lallensis_RAM_7221
3822.7	fixed_3	triploid	beta	-7625.92	Inga_lallensis_RAM_7221
3822.7	fixed_2	triploid	beta	-7606.45	Inga_lallensis_RAM_7221
3342.27	fixed_3	triploid	normal-uniform	-6665.07	Inga_lallensis_RAM_7221
3095.77	fixed_3	diploid	beta-uniform	-6181.81	Inga_lallensis_RAM_7221
3098.63	fixed	triploid	beta	-6177.79	Inga_lallensis_RAM_7221
2887.72	fixed_3	triploid	normal	-5755.97	Inga_lallensis_RAM_7221
2887.72	fixed_2	triploid	normal	-5736.5	Inga_lallensis_RAM_7221
2494.95	fixed_3	diploid	beta	-4980.16	Inga_lallensis_RAM_7221
2494.95	fixed_2	diploid	beta	-4970.43	Inga_lallensis_RAM_7221
1864.92	fixed_3	diploid	normal-uniform	-3720.11	Inga_lallensis_RAM_7221
1148.99	fixed_3	diploid	normal	-2288.25	Inga_lallensis_RAM_7221
1148.99	fixed_2	diploid	normal	-2278.52	Inga_lallensis_RAM_7221
-23745.5	fixed	diploid	beta	47491.1	Inga_lallensis_RAM_7221
-56585.8	fixed_2	tetraploid	beta-binomial	113230	Inga_lallensis_RAM_7221
-56585.9	fixed_2	tetraploid	beta-binomial-uniform	113240	Inga_lallensis_RAM_7221
-56768.4	fixed_3	tetraploid	beta-binomial	113566	Inga_lallensis_RAM_7221
-56918.9	fixed_3	tetraploid	beta-binomial-uniform	113867	Inga_lallensis_RAM_7221
-57090	fixed_3	triploid	beta-binomial	114200	Inga_lallensis_RAM_7221
-57090.5	fixed	triploid	beta-binomial	114200	Inga_lallensis_RAM_7221
-57090.5	fixed	triploid	beta-binomial-uniform	114210	Inga_lallensis_RAM_7221
-57090	fixed_2	triploid	beta-binomial	114219	Inga_lallensis_RAM_7221
-57090	fixed_2	triploid	beta-binomial-uniform	114229	Inga_lallensis_RAM_7221
-57357.3	fixed_3	triploid	beta-binomial-uniform	114734	Inga_lallensis_RAM_7221
-57762.1	fixed	tetraploid	beta-binomial	115553	Inga_lallensis_RAM_7221
-57762.1	fixed	tetraploid	beta-binomial-uniform	115563	Inga_lallensis_RAM_7221
-58085	fixed_3	diploid	beta-binomial	116180	Inga_lallensis_RAM_7221
-58085	fixed_2	diploid	beta-binomial	116190	Inga_lallensis_RAM_7221
-58085	fixed_2	diploid	beta-binomial-uniform	116199	Inga_lallensis_RAM_7221
-58252.8	fixed_3	diploid	beta-binomial-uniform	116515	Inga_lallensis_RAM_7221
-60070.9	fixed	diploid	beta-binomial-uniform	120161	Inga_lallensis_RAM_7221
-66729.6	fixed	diploid	beta-binomial	133459	Inga_lallensis_RAM_7221
-360629	fixed	tetraploid	normal	721288	Inga_lallensis_RAM_7221
-963870	fixed	triploid	normal	1.92776e+06	Inga_lallensis_RAM_7221
-4.25215e+06	fixed	diploid	normal	8.50431e+06	Inga_lallensis_RAM_7221
7368.53	fixed_2	diploid	normal-uniform	-14707.5	Inga_lanceifolia_FCPG_744
7368.52	fixed_2	tetraploid	normal-uniform	-14668	Inga_lanceifolia_FCPG_744
7345.69	fixed_2	tetraploid	beta-uniform	-14622.3	Inga_lanceifolia_FCPG_744
7169.36	fixed_2	diploid	beta-uniform	-14309.1	Inga_lanceifolia_FCPG_744
7143.45	fixed	diploid	beta-uniform	-14267.2	Inga_lanceifolia_FCPG_744
7141.07	fixed	tetraploid	beta-uniform	-14242.7	Inga_lanceifolia_FCPG_744
7098.93	fixed	diploid	normal-uniform	-14178.1	Inga_lanceifolia_FCPG_744
7098.92	fixed	tetraploid	normal-uniform	-14158.4	Inga_lanceifolia_FCPG_744
6899.87	fixed	triploid	normal-uniform	-13770.1	Inga_lanceifolia_FCPG_744
6899.87	fixed_2	triploid	normal-uniform	-13750.4	Inga_lanceifolia_FCPG_744
6720.35	fixed	triploid	beta-uniform	-13411.1	Inga_lanceifolia_FCPG_744
6728.53	fixed_2	triploid	beta-uniform	-13407.7	Inga_lanceifolia_FCPG_744
5983.96	fixed_2	tetraploid	beta	-11908.7	Inga_lanceifolia_FCPG_744
5982.12	fixed_2	tetraploid	normal	-11905	Inga_lanceifolia_FCPG_744
5940.59	fixed_3	tetraploid	beta-uniform	-11851.6	Inga_lanceifolia_FCPG_744
5619.85	fixed_3	tetraploid	normal-uniform	-11210.1	Inga_lanceifolia_FCPG_744
5402.12	fixed_3	tetraploid	beta	-10774.6	Inga_lanceifolia_FCPG_744
5364.14	fixed	tetraploid	beta	-10698.7	Inga_lanceifolia_FCPG_744
5285.47	fixed_3	diploid	beta-uniform	-10561.1	Inga_lanceifolia_FCPG_744
5187.72	fixed_3	tetraploid	normal	-10345.8	Inga_lanceifolia_FCPG_744
5081.67	fixed_3	triploid	beta-uniform	-10143.6	Inga_lanceifolia_FCPG_744
4863.89	fixed_3	diploid	beta	-9717.91	Inga_lanceifolia_FCPG_744
4863.89	fixed_2	diploid	beta	-9708.04	Inga_lanceifolia_FCPG_744
4824.75	fixed_3	triploid	beta	-9629.76	Inga_lanceifolia_FCPG_744
4826.74	fixed_2	triploid	beta	-9614.01	Inga_lanceifolia_FCPG_744
4642.73	fixed_3	triploid	normal-uniform	-9265.72	Inga_lanceifolia_FCPG_744
4607.39	fixed_3	diploid	normal-uniform	-9204.91	Inga_lanceifolia_FCPG_744
4287.59	fixed_3	triploid	normal	-8555.44	Inga_lanceifolia_FCPG_744
4289.5	fixed_2	triploid	normal	-8539.51	Inga_lanceifolia_FCPG_744
3999.19	fixed_3	diploid	normal	-7988.51	Inga_lanceifolia_FCPG_744
3999.19	fixed_2	diploid	normal	-7978.64	Inga_lanceifolia_FCPG_744
3997.27	fixed	triploid	beta	-7974.79	Inga_lanceifolia_FCPG_744
-13750	fixed	diploid	beta	27499.9	Inga_lanceifolia_FCPG_744
-88942.3	fixed_2	tetraploid	beta-binomial	177944	Inga_lanceifolia_FCPG_744
-88942.4	fixed_2	tetraploid	beta-binomial-uniform	177954	Inga_lanceifolia_FCPG_744
-89702.6	fixed_3	tetraploid	beta-binomial	179435	Inga_lanceifolia_FCPG_744
-89940.1	fixed_3	tetraploid	beta-binomial-uniform	179910	Inga_lanceifolia_FCPG_744
-90041.5	fixed	tetraploid	beta-binomial	180113	Inga_lanceifolia_FCPG_744
-90041.6	fixed	tetraploid	beta-binomial-uniform	180123	Inga_lanceifolia_FCPG_744
-90244.4	fixed_3	diploid	beta-binomial	180499	Inga_lanceifolia_FCPG_744
-90244.4	fixed_2	diploid	beta-binomial	180508	Inga_lanceifolia_FCPG_744
-90244.4	fixed_2	diploid	beta-binomial-uniform	180518	Inga_lanceifolia_FCPG_744
-90363	fixed_3	triploid	beta-binomial	180746	Inga_lanceifolia_FCPG_744
-90361.1	fixed_2	triploid	beta-binomial	180762	Inga_lanceifolia_FCPG_744
-90361.1	fixed_2	triploid	beta-binomial-uniform	180772	Inga_lanceifolia_FCPG_744
-90545.1	fixed_3	diploid	beta-binomial-uniform	181100	Inga_lanceifolia_FCPG_744
-90698.9	fixed	triploid	beta-binomial	181418	Inga_lanceifolia_FCPG_744
-90698.9	fixed	triploid	beta-binomial-uniform	181428	Inga_lanceifolia_FCPG_744
-90750.6	fixed_3	triploid	beta-binomial-uniform	181521	Inga_lanceifolia_FCPG_744
-92683.7	fixed	diploid	beta-binomial-uniform	185387	Inga_lanceifolia_FCPG_744
-102724	fixed	diploid	beta-binomial	205448	Inga_lanceifolia_FCPG_744
-370771	fixed	tetraploid	normal	741571	Inga_lanceifolia_FCPG_744
-1.1256e+06	fixed	triploid	normal	2.25123e+06	Inga_lanceifolia_FCPG_744
-3.67411e+06	fixed	diploid	normal	7.34824e+06	Inga_lanceifolia_FCPG_744
22452.9	fixed_2	tetraploid	normal-uniform	-44836.9	Inga_lateriflora_KD_4739
7121.67	fixed_2	diploid	normal-uniform	-14213.8	Inga_lateriflora_KD_4739
7114.31	fixed_2	tetraploid	beta-uniform	-14159.6	Inga_lateriflora_KD_4739
6914.72	fixed	diploid	normal-uniform	-13809.7	Inga_lateriflora_KD_4739
6914.7	fixed	tetraploid	normal-uniform	-13790	Inga_lateriflora_KD_4739
6895.82	fixed	diploid	beta-uniform	-13771.9	Inga_lateriflora_KD_4739
6898.88	fixed	tetraploid	beta-uniform	-13758.4	Inga_lateriflora_KD_4739
6891.51	fixed_2	diploid	beta-uniform	-13753.5	Inga_lateriflora_KD_4739
6782.88	fixed	triploid	normal-uniform	-13536.2	Inga_lateriflora_KD_4739
6782.88	fixed_2	triploid	normal-uniform	-13516.5	Inga_lateriflora_KD_4739
6621.61	fixed_2	triploid	beta-uniform	-13194	Inga_lateriflora_KD_4739
6609.72	fixed	triploid	beta-uniform	-13189.9	Inga_lateriflora_KD_4739
5924.3	fixed_3	tetraploid	beta-uniform	-11819	Inga_lateriflora_KD_4739
5848.44	fixed_2	tetraploid	normal	-11637.8	Inga_lateriflora_KD_4739
5739.49	fixed_2	tetraploid	beta	-11419.9	Inga_lateriflora_KD_4739
5618.08	fixed_3	tetraploid	normal-uniform	-11206.6	Inga_lateriflora_KD_4739
5389.53	fixed_3	tetraploid	beta	-10749.5	Inga_lateriflora_KD_4739
5197.78	fixed_3	tetraploid	normal	-10366	Inga_lateriflora_KD_4739
5106.6	fixed	tetraploid	beta	-10183.6	Inga_lateriflora_KD_4739
5038.4	fixed_3	triploid	beta-uniform	-10057.1	Inga_lateriflora_KD_4739
5024.17	fixed_3	diploid	beta-uniform	-10038.5	Inga_lateriflora_KD_4739
4788.34	fixed_3	triploid	beta	-9556.97	Inga_lateriflora_KD_4739
4788.87	fixed_2	triploid	beta	-9538.33	Inga_lateriflora_KD_4739
4625.84	fixed_3	diploid	beta	-9241.84	Inga_lateriflora_KD_4739
4625.84	fixed_2	diploid	beta	-9231.98	Inga_lateriflora_KD_4739
4552.67	fixed_3	triploid	normal-uniform	-9085.64	Inga_lateriflora_KD_4739
4277.45	fixed_3	diploid	normal-uniform	-8545.05	Inga_lateriflora_KD_4739
4199.19	fixed_3	triploid	normal	-8378.68	Inga_lateriflora_KD_4739
4199.73	fixed_2	triploid	normal	-8360.06	Inga_lateriflora_KD_4739
4044.99	fixed	triploid	beta	-8070.28	Inga_lateriflora_KD_4739
3669.61	fixed_3	diploid	normal	-7329.37	Inga_lateriflora_KD_4739
3669.61	fixed_2	diploid	normal	-7319.52	Inga_lateriflora_KD_4739
-14560.4	fixed	diploid	beta	29120.8	Inga_lateriflora_KD_4739
-92565.1	fixed_2	tetraploid	beta-binomial	185189	Inga_lateriflora_KD_4739
-92565.2	fixed_2	tetraploid	beta-binomial-uniform	185199	Inga_lateriflora_KD_4739
-93180.4	fixed_3	tetraploid	beta-binomial	186390	Inga_lateriflora_KD_4739
-93418.8	fixed_3	tetraploid	beta-binomial-uniform	186867	Inga_lateriflora_KD_4739
-93753	fixed	tetraploid	beta-binomial	187536	Inga_lateriflora_KD_4739
-93753.2	fixed	tetraploid	beta-binomial-uniform	187546	Inga_lateriflora_KD_4739
-93877.9	fixed_3	triploid	beta-binomial	187775	Inga_lateriflora_KD_4739
-93877.3	fixed_2	triploid	beta-binomial	187794	Inga_lateriflora_KD_4739
-93877.4	fixed_2	triploid	beta-binomial-uniform	187804	Inga_lateriflora_KD_4739
-93968.2	fixed_3	diploid	beta-binomial	187946	Inga_lateriflora_KD_4739
-93968.2	fixed_2	diploid	beta-binomial	187956	Inga_lateriflora_KD_4739
-93968.3	fixed_2	diploid	beta-binomial-uniform	187966	Inga_lateriflora_KD_4739
-94215.1	fixed	triploid	beta-binomial	188450	Inga_lateriflora_KD_4739
-94215.2	fixed	triploid	beta-binomial-uniform	188460	Inga_lateriflora_KD_4739
-94264	fixed_3	diploid	beta-binomial-uniform	188538	Inga_lateriflora_KD_4739
-94263.2	fixed_3	triploid	beta-binomial-uniform	188546	Inga_lateriflora_KD_4739
-96580.4	fixed	diploid	beta-binomial-uniform	193181	Inga_lateriflora_KD_4739
-107609	fixed	diploid	beta-binomial	215219	Inga_lateriflora_KD_4739
-356163	fixed	tetraploid	normal	712355	Inga_lateriflora_KD_4739
-1.08948e+06	fixed	triploid	normal	2.17899e+06	Inga_lateriflora_KD_4739
-3.71459e+06	fixed	diploid	normal	7.42919e+06	Inga_lateriflora_KD_4739
6753.29	fixed_2	diploid	normal-uniform	-13477.2	Inga_latipes_TDP_13611
6753.53	fixed_2	tetraploid	normal-uniform	-13438.5	Inga_latipes_TDP_13611
6737.86	fixed_2	tetraploid	beta-uniform	-13407.2	Inga_latipes_TDP_13611
6565.94	fixed_2	diploid	beta-uniform	-13102.5	Inga_latipes_TDP_13611
6546.1	fixed	diploid	beta-uniform	-13072.6	Inga_latipes_TDP_13611
6545.86	fixed	tetraploid	beta-uniform	-13052.6	Inga_latipes_TDP_13611
6515.85	fixed	diploid	normal-uniform	-13012.1	Inga_latipes_TDP_13611
6515.84	fixed	tetraploid	normal-uniform	-12992.5	Inga_latipes_TDP_13611
6368.07	fixed	triploid	normal-uniform	-12706.8	Inga_latipes_TDP_13611
6368.07	fixed_2	triploid	normal-uniform	-12687.2	Inga_latipes_TDP_13611
6214.66	fixed_2	triploid	beta-uniform	-12380.4	Inga_latipes_TDP_13611
6190.19	fixed	triploid	beta-uniform	-12351	Inga_latipes_TDP_13611
5508.49	fixed_3	tetraploid	beta-uniform	-10987.6	Inga_latipes_TDP_13611
5482.97	fixed_2	tetraploid	normal	-10907.2	Inga_latipes_TDP_13611
5424.68	fixed_2	tetraploid	beta	-10790.6	Inga_latipes_TDP_13611
5193.64	fixed_3	tetraploid	normal-uniform	-10357.9	Inga_latipes_TDP_13611
5015.67	fixed_3	tetraploid	beta	-10002	Inga_latipes_TDP_13611
4893.99	fixed	tetraploid	beta	-9758.61	Inga_latipes_TDP_13611
4795.07	fixed_3	tetraploid	normal	-9560.77	Inga_latipes_TDP_13611
4780.25	fixed_3	diploid	beta-uniform	-9550.7	Inga_latipes_TDP_13611
4670.73	fixed_3	triploid	beta-uniform	-9321.88	Inga_latipes_TDP_13611
4431.6	fixed_3	triploid	beta	-8843.62	Inga_latipes_TDP_13611
4434.04	fixed_2	triploid	beta	-8828.91	Inga_latipes_TDP_13611
4399.22	fixed_3	diploid	beta	-8788.65	Inga_latipes_TDP_13611
4399.22	fixed_2	diploid	beta	-8778.86	Inga_latipes_TDP_13611
4236.93	fixed_3	triploid	normal-uniform	-8454.28	Inga_latipes_TDP_13611
4121.21	fixed_3	diploid	normal-uniform	-8232.63	Inga_latipes_TDP_13611
3902.6	fixed_3	triploid	normal	-7785.63	Inga_latipes_TDP_13611
3904.87	fixed_2	triploid	normal	-7770.58	Inga_latipes_TDP_13611
3660.01	fixed	triploid	beta	-7300.43	Inga_latipes_TDP_13611
3551.08	fixed_3	diploid	normal	-7092.36	Inga_latipes_TDP_13611
3551.08	fixed_2	diploid	normal	-7082.57	Inga_latipes_TDP_13611
-13292.5	fixed	diploid	beta	26585	Inga_latipes_TDP_13611
-89204.9	fixed_2	tetraploid	beta-binomial	178468	Inga_latipes_TDP_13611
-89204.9	fixed_2	tetraploid	beta-binomial-uniform	178478	Inga_latipes_TDP_13611
-89866	fixed_3	tetraploid	beta-binomial	179761	Inga_latipes_TDP_13611
-90087.1	fixed_3	tetraploid	beta-binomial-uniform	180204	Inga_latipes_TDP_13611
-90236.6	fixed	tetraploid	beta-binomial	180503	Inga_latipes_TDP_13611
-90236.7	fixed	tetraploid	beta-binomial-uniform	180512	Inga_latipes_TDP_13611
-90503.3	fixed_3	diploid	beta-binomial	181016	Inga_latipes_TDP_13611
-90503.3	fixed_2	diploid	beta-binomial	181026	Inga_latipes_TDP_13611
-90503.3	fixed_2	diploid	beta-binomial-uniform	181036	Inga_latipes_TDP_13611
-90586.7	fixed_3	triploid	beta-binomial	181193	Inga_latipes_TDP_13611
-90584.3	fixed_2	triploid	beta-binomial	181208	Inga_latipes_TDP_13611
-90584.3	fixed_2	triploid	beta-binomial-uniform	181218	Inga_latipes_TDP_13611
-90779.6	fixed_3	diploid	beta-binomial-uniform	181569	Inga_latipes_TDP_13611
-90943.2	fixed_3	triploid	beta-binomial-uniform	181906	Inga_latipes_TDP_13611
-90995.7	fixed	triploid	beta-binomial	182011	Inga_latipes_TDP_13611
-90995.7	fixed	triploid	beta-binomial-uniform	182021	Inga_latipes_TDP_13611
-92789.3	fixed	diploid	beta-binomial-uniform	185598	Inga_latipes_TDP_13611
-103110	fixed	diploid	beta-binomial	206221	Inga_latipes_TDP_13611
-341188	fixed	tetraploid	normal	682406	Inga_latipes_TDP_13611
-1.03953e+06	fixed	triploid	normal	2.07909e+06	Inga_latipes_TDP_13611
-3.44553e+06	fixed	diploid	normal	6.89106e+06	Inga_latipes_TDP_13611
8614.2	fixed_2	diploid	normal-uniform	-17198.3	Inga_laurina_TI_1387
8614.19	fixed_2	tetraploid	normal-uniform	-17158.2	Inga_laurina_TI_1387
8594.33	fixed_2	tetraploid	beta-uniform	-17118.5	Inga_laurina_TI_1387
8329.11	fixed_2	diploid	beta-uniform	-16628.2	Inga_laurina_TI_1387
8293.12	fixed	diploid	beta-uniform	-16566.2	Inga_laurina_TI_1387
8289.75	fixed	tetraploid	beta-uniform	-16539.4	Inga_laurina_TI_1387
8272.96	fixed	diploid	normal-uniform	-16525.9	Inga_laurina_TI_1387
8272.95	fixed	tetraploid	normal-uniform	-16505.8	Inga_laurina_TI_1387
8014.48	fixed	triploid	normal-uniform	-15998.9	Inga_laurina_TI_1387
8014.48	fixed_2	triploid	normal-uniform	-15978.9	Inga_laurina_TI_1387
7821.14	fixed_2	triploid	beta-uniform	-15592.2	Inga_laurina_TI_1387
7795.05	fixed	triploid	beta-uniform	-15560	Inga_laurina_TI_1387
7049.41	fixed_3	tetraploid	beta-uniform	-14068.8	Inga_laurina_TI_1387
7046.88	fixed_2	tetraploid	normal	-14033.6	Inga_laurina_TI_1387
6741.57	fixed_2	tetraploid	beta	-13423	Inga_laurina_TI_1387
6662.92	fixed_3	tetraploid	normal-uniform	-13295.8	Inga_laurina_TI_1387
6407.25	fixed_3	tetraploid	beta	-12784.4	Inga_laurina_TI_1387
6248.68	fixed	tetraploid	beta	-12467.3	Inga_laurina_TI_1387
6165.88	fixed_3	tetraploid	normal	-12301.7	Inga_laurina_TI_1387
6084.37	fixed_3	diploid	beta-uniform	-12158.7	Inga_laurina_TI_1387
5863.88	fixed_3	triploid	beta-uniform	-11707.7	Inga_laurina_TI_1387
5599.41	fixed_3	diploid	beta	-11188.8	Inga_laurina_TI_1387
5599.41	fixed_2	diploid	beta	-11178.8	Inga_laurina_TI_1387
5563.06	fixed_3	triploid	beta	-11106.1	Inga_laurina_TI_1387
5563.27	fixed_2	triploid	beta	-11086.5	Inga_laurina_TI_1387
5327.4	fixed_3	triploid	normal-uniform	-10634.8	Inga_laurina_TI_1387
5282.22	fixed_3	diploid	normal-uniform	-10554.4	Inga_laurina_TI_1387
4909.28	fixed_3	triploid	normal	-9798.51	Inga_laurina_TI_1387
4909.47	fixed_2	triploid	normal	-9778.86	Inga_laurina_TI_1387
4569.93	fixed_3	diploid	normal	-9129.85	Inga_laurina_TI_1387
4569.93	fixed_2	diploid	normal	-9119.83	Inga_laurina_TI_1387
4544.31	fixed	triploid	beta	-9068.58	Inga_laurina_TI_1387
-16307.9	fixed	diploid	beta	32615.7	Inga_laurina_TI_1387
-104798	fixed_2	tetraploid	beta-binomial	209656	Inga_laurina_TI_1387
-104798	fixed_2	tetraploid	beta-binomial-uniform	209666	Inga_laurina_TI_1387
-105599	fixed_3	tetraploid	beta-binomial	211228	Inga_laurina_TI_1387
-105880	fixed_3	tetraploid	beta-binomial-uniform	211791	Inga_laurina_TI_1387
-106185	fixed	tetraploid	beta-binomial	212400	Inga_laurina_TI_1387
-106185	fixed	tetraploid	beta-binomial-uniform	212410	Inga_laurina_TI_1387
-106490	fixed_3	diploid	beta-binomial	212990	Inga_laurina_TI_1387
-106490	fixed_2	diploid	beta-binomial	213000	Inga_laurina_TI_1387
-106490	fixed_2	diploid	beta-binomial-uniform	213010	Inga_laurina_TI_1387
-106564	fixed_3	triploid	beta-binomial	213147	Inga_laurina_TI_1387
-106563	fixed_2	triploid	beta-binomial	213167	Inga_laurina_TI_1387
-106563	fixed_2	triploid	beta-binomial-uniform	213177	Inga_laurina_TI_1387
-106839	fixed_3	diploid	beta-binomial-uniform	213687	Inga_laurina_TI_1387
-106999	fixed	triploid	beta-binomial	214019	Inga_laurina_TI_1387
-106999	fixed	triploid	beta-binomial-uniform	214029	Inga_laurina_TI_1387
-107014	fixed_3	triploid	beta-binomial-uniform	214048	Inga_laurina_TI_1387
-109371	fixed	diploid	beta-binomial-uniform	218762	Inga_laurina_TI_1387
-121818	fixed	diploid	beta-binomial	243635	Inga_laurina_TI_1387
-419517	fixed	tetraploid	normal	839065	Inga_laurina_TI_1387
-1.32439e+06	fixed	triploid	normal	2.64879e+06	Inga_laurina_TI_1387
-4.29688e+06	fixed	diploid	normal	8.59378e+06	Inga_laurina_TI_1387
8779.85	fixed_2	diploid	normal-uniform	-17529.6	Inga_leiocalycina_TI_2052
8779.84	fixed_2	tetraploid	normal-uniform	-17489.4	Inga_leiocalycina_TI_2052
8751.09	fixed_2	tetraploid	beta-uniform	-17431.9	Inga_leiocalycina_TI_2052
8573.44	fixed_2	diploid	beta-uniform	-17116.8	Inga_leiocalycina_TI_2052
8490.06	fixed	diploid	beta-uniform	-16960.1	Inga_leiocalycina_TI_2052
8490.06	fixed	tetraploid	beta-uniform	-16940	Inga_leiocalycina_TI_2052
8386.44	fixed	diploid	normal-uniform	-16752.8	Inga_leiocalycina_TI_2052
8386.44	fixed	tetraploid	normal-uniform	-16732.7	Inga_leiocalycina_TI_2052
8115.77	fixed	triploid	normal-uniform	-16201.5	Inga_leiocalycina_TI_2052
8115.77	fixed_2	triploid	normal-uniform	-16181.4	Inga_leiocalycina_TI_2052
7926.63	fixed_2	triploid	beta-uniform	-15803.1	Inga_leiocalycina_TI_2052
7904.1	fixed	triploid	beta-uniform	-15778.1	Inga_leiocalycina_TI_2052
7173.03	fixed_2	tetraploid	normal	-14285.9	Inga_leiocalycina_TI_2052
7168.79	fixed_2	tetraploid	beta	-14277.4	Inga_leiocalycina_TI_2052
7018.52	fixed_3	tetraploid	beta-uniform	-14006.9	Inga_leiocalycina_TI_2052
6653.95	fixed_3	tetraploid	normal-uniform	-13277.8	Inga_leiocalycina_TI_2052
6451.22	fixed	tetraploid	beta	-12872.3	Inga_leiocalycina_TI_2052
6373.79	fixed_3	diploid	beta-uniform	-12737.6	Inga_leiocalycina_TI_2052
6378.28	fixed_3	tetraploid	beta	-12726.5	Inga_leiocalycina_TI_2052
6148.45	fixed_3	tetraploid	normal	-12266.8	Inga_leiocalycina_TI_2052
5989.17	fixed_3	triploid	beta-uniform	-11958.3	Inga_leiocalycina_TI_2052
5861.35	fixed_3	diploid	beta	-11712.7	Inga_leiocalycina_TI_2052
5861.35	fixed_2	diploid	beta	-11702.6	Inga_leiocalycina_TI_2052
5690.12	fixed_3	triploid	beta	-11360.2	Inga_leiocalycina_TI_2052
5692.12	fixed_2	triploid	beta	-11344.1	Inga_leiocalycina_TI_2052
5629.58	fixed_3	diploid	normal-uniform	-11249.1	Inga_leiocalycina_TI_2052
5509.78	fixed_3	triploid	normal-uniform	-10999.5	Inga_leiocalycina_TI_2052
5101.64	fixed_3	triploid	normal	-10183.2	Inga_leiocalycina_TI_2052
5103.59	fixed_2	triploid	normal	-10167.1	Inga_leiocalycina_TI_2052
4927.4	fixed_3	diploid	normal	-9844.77	Inga_leiocalycina_TI_2052
4927.4	fixed_2	diploid	normal	-9834.73	Inga_leiocalycina_TI_2052
4700.89	fixed	triploid	beta	-9381.72	Inga_leiocalycina_TI_2052
-15231.6	fixed	diploid	beta	30463.3	Inga_leiocalycina_TI_2052
-104662	fixed_2	tetraploid	beta-binomial	209384	Inga_leiocalycina_TI_2052
-104663	fixed_2	tetraploid	beta-binomial-uniform	209395	Inga_leiocalycina_TI_2052
-105639	fixed_3	tetraploid	beta-binomial	211308	Inga_leiocalycina_TI_2052
-105918	fixed_3	tetraploid	beta-binomial-uniform	211865	Inga_leiocalycina_TI_2052
-105951	fixed	tetraploid	beta-binomial	211932	Inga_leiocalycina_TI_2052
-105951	fixed	tetraploid	beta-binomial-uniform	211942	Inga_leiocalycina_TI_2052
-106144	fixed_3	diploid	beta-binomial	212299	Inga_leiocalycina_TI_2052
-106144	fixed_2	diploid	beta-binomial	212309	Inga_leiocalycina_TI_2052
-106144	fixed_2	diploid	beta-binomial-uniform	212319	Inga_leiocalycina_TI_2052
-106391	fixed_3	triploid	beta-binomial	212801	Inga_leiocalycina_TI_2052
-106389	fixed_2	triploid	beta-binomial	212817	Inga_leiocalycina_TI_2052
-106389	fixed_2	triploid	beta-binomial-uniform	212827	Inga_leiocalycina_TI_2052
-106505	fixed_3	diploid	beta-binomial-uniform	213021	Inga_leiocalycina_TI_2052
-106766	fixed	triploid	beta-binomial	213552	Inga_leiocalycina_TI_2052
-106766	fixed	triploid	beta-binomial-uniform	213562	Inga_leiocalycina_TI_2052
-106852	fixed_3	triploid	beta-binomial-uniform	213724	Inga_leiocalycina_TI_2052
-108992	fixed	diploid	beta-binomial-uniform	218003	Inga_leiocalycina_TI_2052
-120349	fixed	diploid	beta-binomial	240698	Inga_leiocalycina_TI_2052
-434469	fixed	tetraploid	normal	868968	Inga_leiocalycina_TI_2052
-1.32914e+06	fixed	triploid	normal	2.6583e+06	Inga_leiocalycina_TI_2052
-4.23588e+06	fixed	diploid	normal	8.47178e+06	Inga_leiocalycina_TI_2052
7433.31	fixed_2	diploid	normal-uniform	-14836.8	Inga_lenticellata_JK_33
7423.54	fixed	diploid	normal-uniform	-14827.2	Inga_lenticellata_JK_33
7423.53	fixed	tetraploid	normal-uniform	-14807.3	Inga_lenticellata_JK_33
7433.3	fixed_2	tetraploid	normal-uniform	-14797	Inga_lenticellata_JK_33
7390.65	fixed	triploid	normal-uniform	-14751.5	Inga_lenticellata_JK_33
7390.65	fixed_2	triploid	normal-uniform	-14731.6	Inga_lenticellata_JK_33
7390.98	fixed_2	tetraploid	beta-uniform	-14712.4	Inga_lenticellata_JK_33
7278.18	fixed	tetraploid	beta-uniform	-14516.6	Inga_lenticellata_JK_33
7267.61	fixed_2	diploid	beta-uniform	-14505.4	Inga_lenticellata_JK_33
7221.16	fixed	triploid	beta-uniform	-14412.5	Inga_lenticellata_JK_33
7224	fixed_2	triploid	beta-uniform	-14398.3	Inga_lenticellata_JK_33
7187.01	fixed	diploid	beta-uniform	-14354.1	Inga_lenticellata_JK_33
6168.62	fixed_3	tetraploid	beta-uniform	-12307.4	Inga_lenticellata_JK_33
6079	fixed_2	tetraploid	beta	-12098.4	Inga_lenticellata_JK_33
5779.31	fixed_3	tetraploid	normal-uniform	-11528.8	Inga_lenticellata_JK_33
5785.61	fixed_2	tetraploid	normal	-11511.6	Inga_lenticellata_JK_33
5659.44	fixed_3	tetraploid	beta	-11289.1	Inga_lenticellata_JK_33
5499.14	fixed_3	triploid	beta-uniform	-10978.4	Inga_lenticellata_JK_33
5304.1	fixed_3	tetraploid	normal	-10578.4	Inga_lenticellata_JK_33
5213.04	fixed_3	triploid	beta	-10406.2	Inga_lenticellata_JK_33
5213.11	fixed_2	triploid	beta	-10386.5	Inga_lenticellata_JK_33
5121.7	fixed	tetraploid	beta	-10213.6	Inga_lenticellata_JK_33
4959.23	fixed_3	diploid	beta-uniform	-9908.52	Inga_lenticellata_JK_33
4872.49	fixed_3	triploid	normal-uniform	-9725.1	Inga_lenticellata_JK_33
4544.04	fixed	triploid	beta	-9068.19	Inga_lenticellata_JK_33
4522.06	fixed_3	diploid	beta	-9034.18	Inga_lenticellata_JK_33
4522.06	fixed_2	diploid	beta	-9024.24	Inga_lenticellata_JK_33
4454.58	fixed_3	triploid	normal	-8889.28	Inga_lenticellata_JK_33
4454.63	fixed_2	triploid	normal	-8869.5	Inga_lenticellata_JK_33
3941.65	fixed_3	diploid	normal-uniform	-7873.36	Inga_lenticellata_JK_33
3227.73	fixed_3	diploid	normal	-6445.52	Inga_lenticellata_JK_33
3227.73	fixed_2	diploid	normal	-6435.59	Inga_lenticellata_JK_33
-19341.7	fixed	diploid	beta	38683.3	Inga_lenticellata_JK_33
-80734.7	fixed_2	tetraploid	beta-binomial	161529	Inga_lenticellata_JK_33
-80734.7	fixed_2	tetraploid	beta-binomial-uniform	161539	Inga_lenticellata_JK_33
-81178.2	fixed_3	tetraploid	beta-binomial	162386	Inga_lenticellata_JK_33
-81417.4	fixed_3	tetraploid	beta-binomial-uniform	162865	Inga_lenticellata_JK_33
-81564.6	fixed_3	triploid	beta-binomial	163149	Inga_lenticellata_JK_33
-81564.5	fixed_2	triploid	beta-binomial	163169	Inga_lenticellata_JK_33
-81564.5	fixed_2	triploid	beta-binomial-uniform	163179	Inga_lenticellata_JK_33
-81629.7	fixed	triploid	beta-binomial	163279	Inga_lenticellata_JK_33
-81629.8	fixed	triploid	beta-binomial-uniform	163289	Inga_lenticellata_JK_33
-81963	fixed_3	triploid	beta-binomial-uniform	163946	Inga_lenticellata_JK_33
-82089.5	fixed	tetraploid	beta-binomial	164209	Inga_lenticellata_JK_33
-82089.5	fixed	tetraploid	beta-binomial-uniform	164219	Inga_lenticellata_JK_33
-82206.7	fixed_3	diploid	beta-binomial	164423	Inga_lenticellata_JK_33
-82206.7	fixed_2	diploid	beta-binomial	164433	Inga_lenticellata_JK_33
-82206.7	fixed_2	diploid	beta-binomial-uniform	164443	Inga_lenticellata_JK_33
-82494	fixed_3	diploid	beta-binomial-uniform	164998	Inga_lenticellata_JK_33
-85015.9	fixed	diploid	beta-binomial-uniform	170052	Inga_lenticellata_JK_33
-94393.7	fixed	diploid	beta-binomial	188787	Inga_lenticellata_JK_33
-417763	fixed	tetraploid	normal	835555	Inga_lenticellata_JK_33
-1.14052e+06	fixed	triploid	normal	2.28105e+06	Inga_lenticellata_JK_33
-4.36589e+06	fixed	diploid	normal	8.73179e+06	Inga_lenticellata_JK_33
7746.99	fixed_2	diploid	normal-uniform	-15464.2	Inga_lentiscifolia_DMN_1298
7742.48	fixed_2	tetraploid	normal-uniform	-15415.4	Inga_lentiscifolia_DMN_1298
7731.73	fixed_2	tetraploid	beta-uniform	-15393.9	Inga_lentiscifolia_DMN_1298
7593.3	fixed_2	diploid	beta-uniform	-15156.8	Inga_lentiscifolia_DMN_1298
7577.49	fixed	diploid	beta-uniform	-15135.1	Inga_lentiscifolia_DMN_1298
7575.81	fixed	tetraploid	beta-uniform	-15111.9	Inga_lentiscifolia_DMN_1298
7487.07	fixed	diploid	normal-uniform	-14954.3	Inga_lentiscifolia_DMN_1298
7487.06	fixed	tetraploid	normal-uniform	-14934.4	Inga_lentiscifolia_DMN_1298
7371.75	fixed	triploid	normal-uniform	-14713.7	Inga_lentiscifolia_DMN_1298
7371.75	fixed_2	triploid	normal-uniform	-14693.8	Inga_lentiscifolia_DMN_1298
7199.84	fixed_2	triploid	beta-uniform	-14350	Inga_lentiscifolia_DMN_1298
7179.42	fixed	triploid	beta-uniform	-14329	Inga_lentiscifolia_DMN_1298
6422.54	fixed_2	tetraploid	beta	-12785.5	Inga_lentiscifolia_DMN_1298
6326.04	fixed_2	tetraploid	normal	-12592.5	Inga_lentiscifolia_DMN_1298
6285.6	fixed_3	tetraploid	beta-uniform	-12541.4	Inga_lentiscifolia_DMN_1298
5935.76	fixed_3	tetraploid	normal-uniform	-11841.7	Inga_lentiscifolia_DMN_1298
5727.62	fixed_3	tetraploid	beta	-11425.4	Inga_lentiscifolia_DMN_1298
5650.77	fixed	tetraploid	beta	-11271.7	Inga_lentiscifolia_DMN_1298
5612.82	fixed_3	diploid	beta-uniform	-11215.7	Inga_lentiscifolia_DMN_1298
5489.22	fixed_3	triploid	beta-uniform	-10958.6	Inga_lentiscifolia_DMN_1298
5475.04	fixed_3	tetraploid	normal	-10920.3	Inga_lentiscifolia_DMN_1298
5220.15	fixed_3	triploid	beta	-10420.4	Inga_lentiscifolia_DMN_1298
5220.26	fixed_2	triploid	beta	-10400.8	Inga_lentiscifolia_DMN_1298
5168.7	fixed_3	diploid	beta	-10327.5	Inga_lentiscifolia_DMN_1298
5168.7	fixed_2	diploid	beta	-10317.5	Inga_lentiscifolia_DMN_1298
5012.12	fixed_3	triploid	normal-uniform	-10004.4	Inga_lentiscifolia_DMN_1298
4859.1	fixed_3	diploid	normal-uniform	-9708.27	Inga_lentiscifolia_DMN_1298
4637.4	fixed_3	triploid	normal	-9254.92	Inga_lentiscifolia_DMN_1298
4637.49	fixed_2	triploid	normal	-9235.23	Inga_lentiscifolia_DMN_1298
4424.22	fixed	triploid	beta	-8828.57	Inga_lentiscifolia_DMN_1298
4211.33	fixed_3	diploid	normal	-8412.72	Inga_lentiscifolia_DMN_1298
4211.33	fixed_2	diploid	normal	-8402.78	Inga_lentiscifolia_DMN_1298
-14877	fixed	diploid	beta	29754	Inga_lentiscifolia_DMN_1298
-92227.4	fixed_2	tetraploid	beta-binomial	184514	Inga_lentiscifolia_DMN_1298
-92227.6	fixed_2	tetraploid	beta-binomial-uniform	184525	Inga_lentiscifolia_DMN_1298
-93027.4	fixed_3	tetraploid	beta-binomial	186085	Inga_lentiscifolia_DMN_1298
-93280.3	fixed_3	tetraploid	beta-binomial-uniform	186590	Inga_lentiscifolia_DMN_1298
-93430.4	fixed	tetraploid	beta-binomial	186891	Inga_lentiscifolia_DMN_1298
-93430.4	fixed	tetraploid	beta-binomial-uniform	186900	Inga_lentiscifolia_DMN_1298
-93567.8	fixed_3	diploid	beta-binomial	187146	Inga_lentiscifolia_DMN_1298
-93567.8	fixed_2	diploid	beta-binomial	187155	Inga_lentiscifolia_DMN_1298
-93567.8	fixed_2	diploid	beta-binomial-uniform	187165	Inga_lentiscifolia_DMN_1298
-93589.1	fixed_3	triploid	beta-binomial	187198	Inga_lentiscifolia_DMN_1298
-93589	fixed_2	triploid	beta-binomial	187218	Inga_lentiscifolia_DMN_1298
-93589	fixed_2	triploid	beta-binomial-uniform	187228	Inga_lentiscifolia_DMN_1298
-93852.4	fixed	triploid	beta-binomial	187725	Inga_lentiscifolia_DMN_1298
-93852.4	fixed	triploid	beta-binomial-uniform	187735	Inga_lentiscifolia_DMN_1298
-93890.5	fixed_3	diploid	beta-binomial-uniform	187791	Inga_lentiscifolia_DMN_1298
-94007.2	fixed_3	triploid	beta-binomial-uniform	188034	Inga_lentiscifolia_DMN_1298
-96256.3	fixed	diploid	beta-binomial-uniform	192533	Inga_lentiscifolia_DMN_1298
-106467	fixed	diploid	beta-binomial	212934	Inga_lentiscifolia_DMN_1298
-400302	fixed	tetraploid	normal	800634	Inga_lentiscifolia_DMN_1298
-1.1739e+06	fixed	triploid	normal	2.34782e+06	Inga_lentiscifolia_DMN_1298
-3.94922e+06	fixed	diploid	normal	7.89845e+06	Inga_lentiscifolia_DMN_1298
5824.09	fixed_2	diploid	normal-uniform	-11619.2	Inga_leonis_TDP_13597
5810.28	fixed_2	tetraploid	normal-uniform	-11553.1	Inga_leonis_TDP_13597
5810.28	fixed_2	tetraploid	beta-uniform	-11553.1	Inga_leonis_TDP_13597
5645.32	fixed	diploid	normal-uniform	-11271.3	Inga_leonis_TDP_13597
5645.31	fixed	tetraploid	normal-uniform	-11252	Inga_leonis_TDP_13597
5616.75	fixed_2	diploid	beta-uniform	-11204.6	Inga_leonis_TDP_13597
5608.26	fixed	diploid	beta-uniform	-11197.2	Inga_leonis_TDP_13597
5609.27	fixed	tetraploid	beta-uniform	-11180	Inga_leonis_TDP_13597
5497.07	fixed	triploid	normal-uniform	-10965.2	Inga_leonis_TDP_13597
5497.07	fixed_2	triploid	normal-uniform	-10945.9	Inga_leonis_TDP_13597
5351.79	fixed_2	triploid	beta-uniform	-10655.4	Inga_leonis_TDP_13597
5341.24	fixed	triploid	beta-uniform	-10653.6	Inga_leonis_TDP_13597
4804.34	fixed_3	tetraploid	beta-uniform	-9579.76	Inga_leonis_TDP_13597
4694.24	fixed_2	tetraploid	normal	-9330.63	Inga_leonis_TDP_13597
4522.94	fixed_3	tetraploid	normal-uniform	-9016.96	Inga_leonis_TDP_13597
4536.69	fixed_2	tetraploid	beta	-9015.52	Inga_leonis_TDP_13597
4370.19	fixed_3	tetraploid	beta	-8711.45	Inga_leonis_TDP_13597
4176.38	fixed_3	tetraploid	normal	-8323.84	Inga_leonis_TDP_13597
4162.59	fixed	tetraploid	beta	-8296.25	Inga_leonis_TDP_13597
4003.85	fixed_3	diploid	beta-uniform	-7998.05	Inga_leonis_TDP_13597
3974.86	fixed_3	triploid	beta-uniform	-7930.44	Inga_leonis_TDP_13597
3761.26	fixed_3	triploid	beta	-7503.24	Inga_leonis_TDP_13597
3761.37	fixed_2	triploid	beta	-7484.17	Inga_leonis_TDP_13597
3678.88	fixed_3	diploid	beta	-7348.11	Inga_leonis_TDP_13597
3678.88	fixed_2	diploid	beta	-7338.47	Inga_leonis_TDP_13597
3568.28	fixed_3	triploid	normal-uniform	-7117.27	Inga_leonis_TDP_13597
3402.6	fixed_3	diploid	normal-uniform	-6795.56	Inga_leonis_TDP_13597
3266.67	fixed_3	triploid	normal	-6514.05	Inga_leonis_TDP_13597
3266.78	fixed_2	triploid	normal	-6495	Inga_leonis_TDP_13597
3037.08	fixed	triploid	beta	-6054.87	Inga_leonis_TDP_13597
2895.88	fixed_3	diploid	normal	-5782.12	Inga_leonis_TDP_13597
2895.88	fixed_2	diploid	normal	-5772.48	Inga_leonis_TDP_13597
-12270.2	fixed	diploid	beta	24540.4	Inga_leonis_TDP_13597
-77045.1	fixed_2	tetraploid	beta-binomial	154148	Inga_leonis_TDP_13597
-77045.3	fixed_2	tetraploid	beta-binomial-uniform	154158	Inga_leonis_TDP_13597
-77562.9	fixed_3	tetraploid	beta-binomial	155155	Inga_leonis_TDP_13597
-77750.3	fixed_3	tetraploid	beta-binomial-uniform	155529	Inga_leonis_TDP_13597
-77957.8	fixed	tetraploid	beta-binomial	155944	Inga_leonis_TDP_13597
-77957.8	fixed	tetraploid	beta-binomial-uniform	155954	Inga_leonis_TDP_13597
-78215.2	fixed_3	diploid	beta-binomial	156440	Inga_leonis_TDP_13597
-78215.2	fixed_2	diploid	beta-binomial	156450	Inga_leonis_TDP_13597
-78215.2	fixed_2	diploid	beta-binomial-uniform	156459	Inga_leonis_TDP_13597
-78254.5	fixed_3	triploid	beta-binomial	156528	Inga_leonis_TDP_13597
-78254.4	fixed_2	triploid	beta-binomial	156547	Inga_leonis_TDP_13597
-78254.5	fixed_2	triploid	beta-binomial-uniform	156557	Inga_leonis_TDP_13597
-78447.2	fixed_3	diploid	beta-binomial-uniform	156904	Inga_leonis_TDP_13597
-78556	fixed_3	triploid	beta-binomial-uniform	157131	Inga_leonis_TDP_13597
-78629.7	fixed	triploid	beta-binomial	157279	Inga_leonis_TDP_13597
-78629.8	fixed	triploid	beta-binomial-uniform	157288	Inga_leonis_TDP_13597
-80165.8	fixed	diploid	beta-binomial-uniform	160351	Inga_leonis_TDP_13597
-89177.8	fixed	diploid	beta-binomial	178356	Inga_leonis_TDP_13597
-289733	fixed	tetraploid	normal	579494	Inga_leonis_TDP_13597
-912649	fixed	triploid	normal	1.82532e+06	Inga_leonis_TDP_13597
-3.04167e+06	fixed	diploid	normal	6.08334e+06	Inga_leonis_TDP_13597
7529.11	fixed_2	diploid	normal-uniform	-15028.4	Inga_leptantha_JMF_1399
7520.75	fixed	diploid	normal-uniform	-15021.6	Inga_leptantha_JMF_1399
7520.74	fixed	tetraploid	normal-uniform	-15001.7	Inga_leptantha_JMF_1399
7529.1	fixed_2	tetraploid	normal-uniform	-14988.5	Inga_leptantha_JMF_1399
7487.67	fixed	triploid	normal-uniform	-14945.5	Inga_leptantha_JMF_1399
7487.67	fixed_2	triploid	normal-uniform	-14925.6	Inga_leptantha_JMF_1399
7471.02	fixed_2	tetraploid	beta-uniform	-14872.4	Inga_leptantha_JMF_1399
7341.25	fixed_2	diploid	beta-uniform	-14652.6	Inga_leptantha_JMF_1399
7343.44	fixed	tetraploid	beta-uniform	-14647.1	Inga_leptantha_JMF_1399
7311.43	fixed	triploid	beta-uniform	-14593	Inga_leptantha_JMF_1399
7314.92	fixed_2	triploid	beta-uniform	-14580.1	Inga_leptantha_JMF_1399
7177.21	fixed	diploid	beta-uniform	-14334.5	Inga_leptantha_JMF_1399
6232.89	fixed_3	tetraploid	beta-uniform	-12435.9	Inga_leptantha_JMF_1399
6101.58	fixed_2	tetraploid	beta	-12143.5	Inga_leptantha_JMF_1399
5828.56	fixed_3	tetraploid	normal-uniform	-11627.3	Inga_leptantha_JMF_1399
5771.69	fixed_2	tetraploid	normal	-11483.7	Inga_leptantha_JMF_1399
5721.67	fixed_3	tetraploid	beta	-11413.5	Inga_leptantha_JMF_1399
5516.11	fixed_3	triploid	beta-uniform	-11012.3	Inga_leptantha_JMF_1399
5343.63	fixed_3	tetraploid	normal	-10657.4	Inga_leptantha_JMF_1399
5219.87	fixed_3	triploid	beta	-10419.8	Inga_leptantha_JMF_1399
5219.87	fixed_2	triploid	beta	-10399.9	Inga_leptantha_JMF_1399
5135.11	fixed	tetraploid	beta	-10240.4	Inga_leptantha_JMF_1399
4902.94	fixed_3	diploid	beta-uniform	-9795.92	Inga_leptantha_JMF_1399
4850.57	fixed_3	triploid	normal-uniform	-9681.23	Inga_leptantha_JMF_1399
4504.87	fixed	triploid	beta	-8989.83	Inga_leptantha_JMF_1399
4447.76	fixed_3	diploid	beta	-8885.56	Inga_leptantha_JMF_1399
4447.76	fixed_2	diploid	beta	-8875.61	Inga_leptantha_JMF_1399
4413.2	fixed_3	triploid	normal	-8806.5	Inga_leptantha_JMF_1399
4413.2	fixed_2	triploid	normal	-8786.59	Inga_leptantha_JMF_1399
3831.97	fixed_3	diploid	normal-uniform	-7653.99	Inga_leptantha_JMF_1399
3092.56	fixed_3	diploid	normal	-6175.17	Inga_leptantha_JMF_1399
3092.56	fixed_2	diploid	normal	-6165.22	Inga_leptantha_JMF_1399
-20492.2	fixed	diploid	beta	40984.3	Inga_leptantha_JMF_1399
-79697	fixed_2	tetraploid	beta-binomial	159454	Inga_leptantha_JMF_1399
-79697.3	fixed_2	tetraploid	beta-binomial-uniform	159464	Inga_leptantha_JMF_1399
-80089.3	fixed_3	tetraploid	beta-binomial	160208	Inga_leptantha_JMF_1399
-80324.1	fixed_3	tetraploid	beta-binomial-uniform	160678	Inga_leptantha_JMF_1399
-80461.7	fixed_3	triploid	beta-binomial	160943	Inga_leptantha_JMF_1399
-80461.7	fixed_2	triploid	beta-binomial	160963	Inga_leptantha_JMF_1399
-80462.2	fixed_2	triploid	beta-binomial-uniform	160974	Inga_leptantha_JMF_1399
-80515.5	fixed	triploid	beta-binomial	161051	Inga_leptantha_JMF_1399
-80515.5	fixed	triploid	beta-binomial-uniform	161061	Inga_leptantha_JMF_1399
-80856.2	fixed_3	triploid	beta-binomial-uniform	161732	Inga_leptantha_JMF_1399
-81040.2	fixed	tetraploid	beta-binomial	162110	Inga_leptantha_JMF_1399
-81040.3	fixed	tetraploid	beta-binomial-uniform	162120	Inga_leptantha_JMF_1399
-81172.9	fixed_3	diploid	beta-binomial	162356	Inga_leptantha_JMF_1399
-81172.9	fixed_2	diploid	beta-binomial	162366	Inga_leptantha_JMF_1399
-81172.9	fixed_2	diploid	beta-binomial-uniform	162376	Inga_leptantha_JMF_1399
-81454.3	fixed_3	diploid	beta-binomial-uniform	162919	Inga_leptantha_JMF_1399
-83968.8	fixed	diploid	beta-binomial-uniform	167957	Inga_leptantha_JMF_1399
-93272.3	fixed	diploid	beta-binomial	186545	Inga_leptantha_JMF_1399
-423807	fixed	tetraploid	normal	847644	Inga_leptantha_JMF_1399
-1.16662e+06	fixed	triploid	normal	2.33327e+06	Inga_leptantha_JMF_1399
-4.49997e+06	fixed	diploid	normal	8.99996e+06	Inga_leptantha_JMF_1399
6948.5	fixed_2	diploid	normal-uniform	-13867.6	Inga_lineata_KD_2990
6938.82	fixed_2	tetraploid	beta-uniform	-13809	Inga_lineata_KD_2990
6918.37	fixed_2	tetraploid	normal-uniform	-13768.2	Inga_lineata_KD_2990
6691.29	fixed_2	diploid	beta-uniform	-13353.2	Inga_lineata_KD_2990
6659.07	fixed	diploid	beta-uniform	-13298.5	Inga_lineata_KD_2990
6658.11	fixed	diploid	normal-uniform	-13296.6	Inga_lineata_KD_2990
6658.1	fixed	tetraploid	normal-uniform	-13277	Inga_lineata_KD_2990
6656.92	fixed	tetraploid	beta-uniform	-13274.6	Inga_lineata_KD_2990
6420.14	fixed	triploid	normal-uniform	-12810.9	Inga_lineata_KD_2990
6420.14	fixed_2	triploid	normal-uniform	-12791.3	Inga_lineata_KD_2990
6273.75	fixed_2	triploid	beta-uniform	-12498.5	Inga_lineata_KD_2990
6257.25	fixed	triploid	beta-uniform	-12485.1	Inga_lineata_KD_2990
5789.57	fixed_2	tetraploid	normal	-11520.4	Inga_lineata_KD_2990
5727.33	fixed_3	tetraploid	beta-uniform	-11425.3	Inga_lineata_KD_2990
5459.67	fixed_3	tetraploid	normal-uniform	-10889.9	Inga_lineata_KD_2990
5453.72	fixed_2	tetraploid	beta	-10848.7	Inga_lineata_KD_2990
5192.19	fixed_3	tetraploid	beta	-10355	Inga_lineata_KD_2990
5068.24	fixed_3	tetraploid	normal	-10107.1	Inga_lineata_KD_2990
5042.67	fixed	tetraploid	beta	-10055.9	Inga_lineata_KD_2990
4985.86	fixed_3	diploid	beta-uniform	-9961.91	Inga_lineata_KD_2990
4783.09	fixed_3	triploid	beta-uniform	-9546.58	Inga_lineata_KD_2990
4591.1	fixed_3	diploid	beta	-9172.4	Inga_lineata_KD_2990
4591.1	fixed_2	diploid	beta	-9162.61	Inga_lineata_KD_2990
4551.53	fixed_3	triploid	beta	-9083.46	Inga_lineata_KD_2990
4551.93	fixed_2	triploid	beta	-9064.67	Inga_lineata_KD_2990
4370.95	fixed_3	triploid	normal-uniform	-8722.31	Inga_lineata_KD_2990
4357.94	fixed_3	diploid	normal-uniform	-8706.08	Inga_lineata_KD_2990
4050.92	fixed_3	triploid	normal	-8082.24	Inga_lineata_KD_2990
4051.27	fixed_2	triploid	normal	-8063.34	Inga_lineata_KD_2990
3810.77	fixed	triploid	beta	-7601.94	Inga_lineata_KD_2990
3803.96	fixed_3	diploid	normal	-7598.13	Inga_lineata_KD_2990
3803.96	fixed_2	diploid	normal	-7588.33	Inga_lineata_KD_2990
-12355.4	fixed	diploid	beta	24710.8	Inga_lineata_KD_2990
-92918.9	fixed_2	tetraploid	beta-binomial	185897	Inga_lineata_KD_2990
-92919.1	fixed_2	tetraploid	beta-binomial-uniform	185907	Inga_lineata_KD_2990
-93625.9	fixed_3	tetraploid	beta-binomial	187281	Inga_lineata_KD_2990
-93854.6	fixed_3	tetraploid	beta-binomial-uniform	187739	Inga_lineata_KD_2990
-94052.2	fixed	tetraploid	beta-binomial	188134	Inga_lineata_KD_2990
-94052.3	fixed	tetraploid	beta-binomial-uniform	188144	Inga_lineata_KD_2990
-94298.1	fixed_3	diploid	beta-binomial	188606	Inga_lineata_KD_2990
-94298.1	fixed_2	diploid	beta-binomial	188616	Inga_lineata_KD_2990
-94298.1	fixed_2	diploid	beta-binomial-uniform	188626	Inga_lineata_KD_2990
-94460.7	fixed_3	triploid	beta-binomial	188941	Inga_lineata_KD_2990
-94460.3	fixed_2	triploid	beta-binomial	188960	Inga_lineata_KD_2990
-94460.3	fixed_2	triploid	beta-binomial-uniform	188970	Inga_lineata_KD_2990
-94587.4	fixed_3	diploid	beta-binomial-uniform	189185	Inga_lineata_KD_2990
-94829	fixed_3	triploid	beta-binomial-uniform	189678	Inga_lineata_KD_2990
-94893.8	fixed	triploid	beta-binomial	189807	Inga_lineata_KD_2990
-94893.8	fixed	triploid	beta-binomial-uniform	189817	Inga_lineata_KD_2990
-96656.4	fixed	diploid	beta-binomial-uniform	193332	Inga_lineata_KD_2990
-107064	fixed	diploid	beta-binomial	214128	Inga_lineata_KD_2990
-328902	fixed	tetraploid	normal	657834	Inga_lineata_KD_2990
-1.04776e+06	fixed	triploid	normal	2.09553e+06	Inga_lineata_KD_2990
-3.38674e+06	fixed	diploid	normal	6.77349e+06	Inga_lineata_KD_2990
6955.86	fixed_2	diploid	normal-uniform	-13882.3	Inga_litoralis_TDP_13578
6944.31	fixed_2	tetraploid	beta-uniform	-13820	Inga_litoralis_TDP_13578
6934.55	fixed_2	tetraploid	normal-uniform	-13800.5	Inga_litoralis_TDP_13578
6745.37	fixed_2	diploid	beta-uniform	-13461.3	Inga_litoralis_TDP_13578
6705.16	fixed	diploid	beta-uniform	-13390.7	Inga_litoralis_TDP_13578
6703.3	fixed	tetraploid	beta-uniform	-13367.4	Inga_litoralis_TDP_13578
6673.78	fixed	diploid	normal-uniform	-13327.9	Inga_litoralis_TDP_13578
6673.77	fixed	tetraploid	normal-uniform	-13308.3	Inga_litoralis_TDP_13578
6461.52	fixed	triploid	normal-uniform	-12893.6	Inga_litoralis_TDP_13578
6461.52	fixed_2	triploid	normal-uniform	-12874	Inga_litoralis_TDP_13578
6305.02	fixed	triploid	beta-uniform	-12580.6	Inga_litoralis_TDP_13578
6309.28	fixed_2	triploid	beta-uniform	-12569.5	Inga_litoralis_TDP_13578
5806.27	fixed_2	tetraploid	normal	-11553.7	Inga_litoralis_TDP_13578
5706.69	fixed_3	tetraploid	beta-uniform	-11384	Inga_litoralis_TDP_13578
5473.39	fixed_2	tetraploid	beta	-10888	Inga_litoralis_TDP_13578
5434.19	fixed_3	tetraploid	normal-uniform	-10839	Inga_litoralis_TDP_13578
5183.31	fixed_3	tetraploid	beta	-10337.2	Inga_litoralis_TDP_13578
5077.84	fixed	tetraploid	beta	-10126.3	Inga_litoralis_TDP_13578
5048.7	fixed_3	diploid	beta-uniform	-10087.6	Inga_litoralis_TDP_13578
5039.97	fixed_3	tetraploid	normal	-10050.5	Inga_litoralis_TDP_13578
4839.41	fixed_3	triploid	beta-uniform	-9659.21	Inga_litoralis_TDP_13578
4649.05	fixed_3	diploid	beta	-9288.3	Inga_litoralis_TDP_13578
4649.05	fixed_2	diploid	beta	-9278.49	Inga_litoralis_TDP_13578
4609.04	fixed_3	triploid	beta	-9198.47	Inga_litoralis_TDP_13578
4609.04	fixed_2	triploid	beta	-9178.87	Inga_litoralis_TDP_13578
4433.84	fixed_3	triploid	normal-uniform	-8848.07	Inga_litoralis_TDP_13578
4421.5	fixed_3	diploid	normal-uniform	-8833.19	Inga_litoralis_TDP_13578
4115.98	fixed_3	triploid	normal	-8212.35	Inga_litoralis_TDP_13578
4115.98	fixed_2	triploid	normal	-8192.74	Inga_litoralis_TDP_13578
3894.78	fixed	triploid	beta	-7769.95	Inga_litoralis_TDP_13578
3868.22	fixed_3	diploid	normal	-7726.63	Inga_litoralis_TDP_13578
3868.22	fixed_2	diploid	normal	-7716.82	Inga_litoralis_TDP_13578
-12244.8	fixed	diploid	beta	24489.5	Inga_litoralis_TDP_13578
-92412.9	fixed_2	tetraploid	beta-binomial	184885	Inga_litoralis_TDP_13578
-92412.9	fixed_2	tetraploid	beta-binomial-uniform	184894	Inga_litoralis_TDP_13578
-93161.8	fixed_3	tetraploid	beta-binomial	186353	Inga_litoralis_TDP_13578
-93389.9	fixed_3	tetraploid	beta-binomial-uniform	186809	Inga_litoralis_TDP_13578
-93515.2	fixed	tetraploid	beta-binomial	187060	Inga_litoralis_TDP_13578
-93515.3	fixed	tetraploid	beta-binomial-uniform	187070	Inga_litoralis_TDP_13578
-93694.4	fixed_3	diploid	beta-binomial	187399	Inga_litoralis_TDP_13578
-93694.4	fixed_2	diploid	beta-binomial	187408	Inga_litoralis_TDP_13578
-93694.4	fixed_2	diploid	beta-binomial-uniform	187418	Inga_litoralis_TDP_13578
-93864.7	fixed_3	triploid	beta-binomial	187749	Inga_litoralis_TDP_13578
-93864.7	fixed_2	triploid	beta-binomial	187769	Inga_litoralis_TDP_13578
-93864.7	fixed_2	triploid	beta-binomial-uniform	187778	Inga_litoralis_TDP_13578
-93988.1	fixed_3	diploid	beta-binomial-uniform	187986	Inga_litoralis_TDP_13578
-94238	fixed_3	triploid	beta-binomial-uniform	188496	Inga_litoralis_TDP_13578
-94245.8	fixed	triploid	beta-binomial	188511	Inga_litoralis_TDP_13578
-94245.9	fixed	triploid	beta-binomial-uniform	188521	Inga_litoralis_TDP_13578
-96092.8	fixed	diploid	beta-binomial-uniform	192205	Inga_litoralis_TDP_13578
-106067	fixed	diploid	beta-binomial	212134	Inga_litoralis_TDP_13578
-336269	fixed	tetraploid	normal	672567	Inga_litoralis_TDP_13578
-1.04451e+06	fixed	triploid	normal	2.08903e+06	Inga_litoralis_TDP_13578
-3.39335e+06	fixed	diploid	normal	6.78671e+06	Inga_litoralis_TDP_13578
8142.56	fixed_2	diploid	normal-uniform	-16255.3	Inga_lomatophylla_FG_170
8133.79	fixed_2	tetraploid	normal-uniform	-16197.9	Inga_lomatophylla_FG_170
8124.54	fixed_2	tetraploid	beta-uniform	-16179.4	Inga_lomatophylla_FG_170
7915.51	fixed_2	diploid	beta-uniform	-15801.2	Inga_lomatophylla_FG_170
7809.77	fixed	diploid	beta-uniform	-15599.6	Inga_lomatophylla_FG_170
7809.77	fixed	tetraploid	beta-uniform	-15579.7	Inga_lomatophylla_FG_170
7718.49	fixed	diploid	normal-uniform	-15417.1	Inga_lomatophylla_FG_170
7718.48	fixed	tetraploid	normal-uniform	-15397.2	Inga_lomatophylla_FG_170
7452	fixed	triploid	normal-uniform	-14874.2	Inga_lomatophylla_FG_170
7452	fixed_2	triploid	normal-uniform	-14854.3	Inga_lomatophylla_FG_170
7268.01	fixed_2	triploid	beta-uniform	-14486.3	Inga_lomatophylla_FG_170
7247.48	fixed	triploid	beta-uniform	-14465.1	Inga_lomatophylla_FG_170
6719.59	fixed_2	tetraploid	normal	-13379.5	Inga_lomatophylla_FG_170
6600.2	fixed_3	tetraploid	beta-uniform	-13170.6	Inga_lomatophylla_FG_170
6379.48	fixed_2	tetraploid	beta	-12699.3	Inga_lomatophylla_FG_170
6257.24	fixed_3	tetraploid	normal-uniform	-12484.6	Inga_lomatophylla_FG_170
5992.06	fixed_3	tetraploid	beta	-11954.3	Inga_lomatophylla_FG_170
5966.34	fixed	tetraploid	beta	-11902.8	Inga_lomatophylla_FG_170
5834.53	fixed_3	diploid	beta-uniform	-11659.1	Inga_lomatophylla_FG_170
5798.87	fixed_3	tetraploid	normal	-11567.9	Inga_lomatophylla_FG_170
5467.62	fixed_3	triploid	beta-uniform	-10915.3	Inga_lomatophylla_FG_170
5365.9	fixed_3	diploid	beta	-10721.8	Inga_lomatophylla_FG_170
5365.9	fixed_2	diploid	beta	-10711.9	Inga_lomatophylla_FG_170
5191.22	fixed_3	triploid	beta	-10362.5	Inga_lomatophylla_FG_170
5191.27	fixed_2	triploid	beta	-10342.8	Inga_lomatophylla_FG_170
5149.73	fixed_3	diploid	normal-uniform	-10289.5	Inga_lomatophylla_FG_170
5012.48	fixed_3	triploid	normal-uniform	-10005.1	Inga_lomatophylla_FG_170
4634.44	fixed_3	triploid	normal	-9248.98	Inga_lomatophylla_FG_170
4634.5	fixed_2	triploid	normal	-9229.21	Inga_lomatophylla_FG_170
4502.37	fixed_3	diploid	normal	-8994.79	Inga_lomatophylla_FG_170
4502.37	fixed_2	diploid	normal	-8984.85	Inga_lomatophylla_FG_170
4226.6	fixed	triploid	beta	-8433.3	Inga_lomatophylla_FG_170
-14093.6	fixed	diploid	beta	28187.2	Inga_lomatophylla_FG_170
-100874	fixed_2	tetraploid	beta-binomial	201807	Inga_lomatophylla_FG_170
-100875	fixed_2	tetraploid	beta-binomial-uniform	201819	Inga_lomatophylla_FG_170
-101754	fixed_3	tetraploid	beta-binomial	203537	Inga_lomatophylla_FG_170
-102016	fixed_3	tetraploid	beta-binomial-uniform	204063	Inga_lomatophylla_FG_170
-102115	fixed	tetraploid	beta-binomial	204259	Inga_lomatophylla_FG_170
-102115	fixed	tetraploid	beta-binomial-uniform	204269	Inga_lomatophylla_FG_170
-102399	fixed_3	diploid	beta-binomial	204809	Inga_lomatophylla_FG_170
-102399	fixed_2	diploid	beta-binomial	204819	Inga_lomatophylla_FG_170
-102399	fixed_2	diploid	beta-binomial-uniform	204829	Inga_lomatophylla_FG_170
-102682	fixed_3	triploid	beta-binomial	205384	Inga_lomatophylla_FG_170
-102682	fixed_2	triploid	beta-binomial	205404	Inga_lomatophylla_FG_170
-102682	fixed_2	triploid	beta-binomial-uniform	205414	Inga_lomatophylla_FG_170
-102731	fixed_3	diploid	beta-binomial-uniform	205472	Inga_lomatophylla_FG_170
-103104	fixed_3	triploid	beta-binomial-uniform	206229	Inga_lomatophylla_FG_170
-103156	fixed	triploid	beta-binomial	206332	Inga_lomatophylla_FG_170
-103156	fixed	triploid	beta-binomial-uniform	206342	Inga_lomatophylla_FG_170
-104987	fixed	diploid	beta-binomial-uniform	209993	Inga_lomatophylla_FG_170
-116268	fixed	diploid	beta-binomial	232536	Inga_lomatophylla_FG_170
-386620	fixed	tetraploid	normal	773270	Inga_lomatophylla_FG_170
-1.23645e+06	fixed	triploid	normal	2.47291e+06	Inga_lomatophylla_FG_170
-3.89781e+06	fixed	diploid	normal	7.79564e+06	Inga_lomatophylla_FG_170
7956.36	fixed_2	diploid	normal-uniform	-15882.8	Inga_longiflora_KD_5514
7956.34	fixed_2	tetraploid	normal-uniform	-15843	Inga_longiflora_KD_5514
7942.23	fixed_2	tetraploid	beta-uniform	-15814.8	Inga_longiflora_KD_5514
7757.14	fixed_2	diploid	beta-uniform	-15484.4	Inga_longiflora_KD_5514
7736.93	fixed	diploid	beta-uniform	-15453.9	Inga_longiflora_KD_5514
7735.56	fixed	tetraploid	beta-uniform	-15431.3	Inga_longiflora_KD_5514
7687.01	fixed	diploid	normal-uniform	-15354.1	Inga_longiflora_KD_5514
7687	fixed	tetraploid	normal-uniform	-15334.2	Inga_longiflora_KD_5514
7513.35	fixed	triploid	normal-uniform	-14996.8	Inga_longiflora_KD_5514
7513.35	fixed_2	triploid	normal-uniform	-14976.9	Inga_longiflora_KD_5514
7325.62	fixed	triploid	beta-uniform	-14621.4	Inga_longiflora_KD_5514
7335.2	fixed_2	triploid	beta-uniform	-14620.6	Inga_longiflora_KD_5514
6527.83	fixed_2	tetraploid	normal	-12995.9	Inga_longiflora_KD_5514
6500.88	fixed_3	tetraploid	beta-uniform	-12971.9	Inga_longiflora_KD_5514
6510.75	fixed_2	tetraploid	beta	-12961.8	Inga_longiflora_KD_5514
6145.81	fixed_3	tetraploid	normal-uniform	-12261.8	Inga_longiflora_KD_5514
5917.91	fixed_3	tetraploid	beta	-11806	Inga_longiflora_KD_5514
5796.1	fixed	tetraploid	beta	-11562.3	Inga_longiflora_KD_5514
5717.24	fixed_3	diploid	beta-uniform	-11424.5	Inga_longiflora_KD_5514
5679.62	fixed_3	tetraploid	normal	-11329.4	Inga_longiflora_KD_5514
5569.55	fixed_3	triploid	beta-uniform	-11119.2	Inga_longiflora_KD_5514
5293.85	fixed_3	triploid	beta	-10567.8	Inga_longiflora_KD_5514
5295.25	fixed_2	triploid	beta	-10550.7	Inga_longiflora_KD_5514
5264.48	fixed_3	diploid	beta	-10519	Inga_longiflora_KD_5514
5264.48	fixed_2	diploid	beta	-10509.1	Inga_longiflora_KD_5514
5074.38	fixed_3	triploid	normal-uniform	-10128.8	Inga_longiflora_KD_5514
4951.92	fixed_3	diploid	normal-uniform	-9893.89	Inga_longiflora_KD_5514
4690.31	fixed_3	triploid	normal	-9360.71	Inga_longiflora_KD_5514
4691.72	fixed_2	triploid	normal	-9343.63	Inga_longiflora_KD_5514
4440.06	fixed	triploid	beta	-8860.2	Inga_longiflora_KD_5514
4290.36	fixed_3	diploid	normal	-8570.77	Inga_longiflora_KD_5514
4290.36	fixed_2	diploid	normal	-8560.81	Inga_longiflora_KD_5514
-15186.2	fixed	diploid	beta	30372.5	Inga_longiflora_KD_5514
-96493.7	fixed_2	tetraploid	beta-binomial	193047	Inga_longiflora_KD_5514
-96493.8	fixed_2	tetraploid	beta-binomial-uniform	193057	Inga_longiflora_KD_5514
-97285.1	fixed_3	tetraploid	beta-binomial	194600	Inga_longiflora_KD_5514
-97545.5	fixed_3	tetraploid	beta-binomial-uniform	195121	Inga_longiflora_KD_5514
-97741.4	fixed	tetraploid	beta-binomial	195513	Inga_longiflora_KD_5514
-97741.5	fixed	tetraploid	beta-binomial-uniform	195523	Inga_longiflora_KD_5514
-97940.3	fixed_3	diploid	beta-binomial	195891	Inga_longiflora_KD_5514
-97940.3	fixed_2	diploid	beta-binomial	195901	Inga_longiflora_KD_5514
-97940.4	fixed_2	diploid	beta-binomial-uniform	195911	Inga_longiflora_KD_5514
-97983.7	fixed_3	triploid	beta-binomial	195987	Inga_longiflora_KD_5514
-97982.3	fixed_2	triploid	beta-binomial	196004	Inga_longiflora_KD_5514
-97982.3	fixed_2	triploid	beta-binomial-uniform	196014	Inga_longiflora_KD_5514
-98269.1	fixed_3	diploid	beta-binomial-uniform	196548	Inga_longiflora_KD_5514
-98311.8	fixed	triploid	beta-binomial	196643	Inga_longiflora_KD_5514
-98311.8	fixed	triploid	beta-binomial-uniform	196653	Inga_longiflora_KD_5514
-98408.9	fixed_3	triploid	beta-binomial-uniform	196838	Inga_longiflora_KD_5514
-100674	fixed	diploid	beta-binomial-uniform	201369	Inga_longiflora_KD_5514
-111649	fixed	diploid	beta-binomial	223297	Inga_longiflora_KD_5514
-400078	fixed	tetraploid	normal	800186	Inga_longiflora_KD_5514
-1.21198e+06	fixed	triploid	normal	2.42398e+06	Inga_longiflora_KD_5514
-4.0258e+06	fixed	diploid	normal	8.05161e+06	Inga_longiflora_KD_5514
7172.9	fixed	diploid	normal-uniform	-14326	Inga_longifoliola_JFD_248
7172.01	fixed	triploid	normal-uniform	-14314.3	Inga_longifoliola_JFD_248
7172.01	fixed_2	diploid	normal-uniform	-14314.3	Inga_longifoliola_JFD_248
7172.89	fixed	tetraploid	normal-uniform	-14306.1	Inga_longifoliola_JFD_248
7172.01	fixed_2	triploid	normal-uniform	-14294.5	Inga_longifoliola_JFD_248
7172.01	fixed_2	tetraploid	normal-uniform	-14274.7	Inga_longifoliola_JFD_248
7097.87	fixed_2	tetraploid	beta-uniform	-14126.4	Inga_longifoliola_JFD_248
7002.48	fixed	triploid	beta-uniform	-13975.2	Inga_longifoliola_JFD_248
6999.78	fixed_2	triploid	beta-uniform	-13950	Inga_longifoliola_JFD_248
6973.73	fixed	tetraploid	beta-uniform	-13907.8	Inga_longifoliola_JFD_248
6967.3	fixed_2	diploid	beta-uniform	-13904.9	Inga_longifoliola_JFD_248
6668.72	fixed	diploid	beta-uniform	-13317.6	Inga_longifoliola_JFD_248
5879.45	fixed_3	tetraploid	beta-uniform	-11729.2	Inga_longifoliola_JFD_248
5680.23	fixed_2	tetraploid	beta	-11301	Inga_longifoliola_JFD_248
5461.68	fixed_3	tetraploid	normal-uniform	-10893.6	Inga_longifoliola_JFD_248
5453.63	fixed_3	tetraploid	beta	-10877.5	Inga_longifoliola_JFD_248
5290.74	fixed_2	tetraploid	normal	-10522	Inga_longifoliola_JFD_248
5192.29	fixed_3	triploid	beta-uniform	-10364.8	Inga_longifoliola_JFD_248
4984.23	fixed_3	tetraploid	normal	-9938.74	Inga_longifoliola_JFD_248
4876.4	fixed_3	triploid	beta	-9732.98	Inga_longifoliola_JFD_248
4876.4	fixed_2	triploid	beta	-9713.16	Inga_longifoliola_JFD_248
4770.77	fixed	tetraploid	beta	-9511.81	Inga_longifoliola_JFD_248
4493.07	fixed_3	triploid	normal-uniform	-8966.32	Inga_longifoliola_JFD_248
4392.81	fixed_3	diploid	beta-uniform	-8775.72	Inga_longifoliola_JFD_248
4185.84	fixed	triploid	beta	-8351.87	Inga_longifoliola_JFD_248
4040.89	fixed_3	triploid	normal	-8061.97	Inga_longifoliola_JFD_248
4040.89	fixed_2	triploid	normal	-8042.15	Inga_longifoliola_JFD_248
3909.04	fixed_3	diploid	beta	-7808.17	Inga_longifoliola_JFD_248
3909.04	fixed_2	diploid	beta	-7798.26	Inga_longifoliola_JFD_248
3250.44	fixed_3	diploid	normal-uniform	-6490.96	Inga_longifoliola_JFD_248
2502.2	fixed_3	diploid	normal	-4994.49	Inga_longifoliola_JFD_248
2502.2	fixed_2	diploid	normal	-4984.58	Inga_longifoliola_JFD_248
-21984.2	fixed	diploid	beta	43968.3	Inga_longifoliola_JFD_248
-76364.3	fixed_2	tetraploid	beta-binomial	152788	Inga_longifoliola_JFD_248
-76364.5	fixed_2	tetraploid	beta-binomial-uniform	152798	Inga_longifoliola_JFD_248
-76694.3	fixed_3	tetraploid	beta-binomial	153418	Inga_longifoliola_JFD_248
-76906.5	fixed_3	tetraploid	beta-binomial-uniform	153843	Inga_longifoliola_JFD_248
-76970.2	fixed_3	triploid	beta-binomial	153960	Inga_longifoliola_JFD_248
-76970.2	fixed_2	triploid	beta-binomial	153980	Inga_longifoliola_JFD_248
-76970.3	fixed_2	triploid	beta-binomial-uniform	153990	Inga_longifoliola_JFD_248
-77006.1	fixed	triploid	beta-binomial	154032	Inga_longifoliola_JFD_248
-77006.2	fixed	triploid	beta-binomial-uniform	154042	Inga_longifoliola_JFD_248
-77335.6	fixed_3	triploid	beta-binomial-uniform	154691	Inga_longifoliola_JFD_248
-77637.2	fixed	tetraploid	beta-binomial	155304	Inga_longifoliola_JFD_248
-77637.2	fixed	tetraploid	beta-binomial-uniform	155314	Inga_longifoliola_JFD_248
-77808.5	fixed_3	diploid	beta-binomial	155627	Inga_longifoliola_JFD_248
-77808.5	fixed_2	diploid	beta-binomial	155637	Inga_longifoliola_JFD_248
-77808.5	fixed_2	diploid	beta-binomial-uniform	155647	Inga_longifoliola_JFD_248
-78062.5	fixed_3	diploid	beta-binomial-uniform	156135	Inga_longifoliola_JFD_248
-80482.9	fixed	diploid	beta-binomial-uniform	160986	Inga_longifoliola_JFD_248
-89568.8	fixed	diploid	beta-binomial	179138	Inga_longifoliola_JFD_248
-414595	fixed	tetraploid	normal	829219	Inga_longifoliola_JFD_248
-1.11267e+06	fixed	triploid	normal	2.22536e+06	Inga_longifoliola_JFD_248
-4.51552e+06	fixed	diploid	normal	9.03105e+06	Inga_longifoliola_JFD_248
7707.83	fixed_2	diploid	normal-uniform	-15385.9	Inga_longipedunculata_FG_107
7707.82	fixed_2	tetraploid	normal-uniform	-15346.3	Inga_longipedunculata_FG_107
7680.49	fixed_2	tetraploid	beta-uniform	-15291.6	Inga_longipedunculata_FG_107
7511.66	fixed_2	diploid	beta-uniform	-14993.6	Inga_longipedunculata_FG_107
7458.01	fixed	diploid	beta-uniform	-14896.2	Inga_longipedunculata_FG_107
7455.77	fixed	tetraploid	beta-uniform	-14871.9	Inga_longipedunculata_FG_107
7424.61	fixed	diploid	normal-uniform	-14829.4	Inga_longipedunculata_FG_107
7424.6	fixed	tetraploid	normal-uniform	-14809.5	Inga_longipedunculata_FG_107
7194.48	fixed	triploid	normal-uniform	-14359.2	Inga_longipedunculata_FG_107
7194.48	fixed_2	triploid	normal-uniform	-14339.4	Inga_longipedunculata_FG_107
7020.24	fixed_2	triploid	beta-uniform	-13990.9	Inga_longipedunculata_FG_107
6995.11	fixed	triploid	beta-uniform	-13960.5	Inga_longipedunculata_FG_107
6232.28	fixed_2	tetraploid	normal	-12405.1	Inga_longipedunculata_FG_107
6205.44	fixed_3	tetraploid	beta-uniform	-12381.1	Inga_longipedunculata_FG_107
6151.87	fixed_2	tetraploid	beta	-12244.3	Inga_longipedunculata_FG_107
5865.32	fixed_3	tetraploid	normal-uniform	-11700.9	Inga_longipedunculata_FG_107
5640.81	fixed_3	tetraploid	beta	-11251.9	Inga_longipedunculata_FG_107
5605.59	fixed	tetraploid	beta	-11181.4	Inga_longipedunculata_FG_107
5500.93	fixed_3	diploid	beta-uniform	-10991.9	Inga_longipedunculata_FG_107
5413.94	fixed_3	tetraploid	normal	-10798.1	Inga_longipedunculata_FG_107
5274.19	fixed_3	triploid	beta-uniform	-10528.6	Inga_longipedunculata_FG_107
5061.17	fixed_3	diploid	beta	-10112.4	Inga_longipedunculata_FG_107
5061.17	fixed_2	diploid	beta	-10102.5	Inga_longipedunculata_FG_107
5004.08	fixed_3	triploid	beta	-9988.34	Inga_longipedunculata_FG_107
5004.41	fixed_2	triploid	beta	-9969.17	Inga_longipedunculata_FG_107
4814.03	fixed_3	triploid	normal-uniform	-9608.23	Inga_longipedunculata_FG_107
4796.95	fixed_3	diploid	normal-uniform	-9584	Inga_longipedunculata_FG_107
4440.74	fixed_3	triploid	normal	-8861.65	Inga_longipedunculata_FG_107
4441.02	fixed_2	triploid	normal	-8842.39	Inga_longipedunculata_FG_107
4160.03	fixed_3	diploid	normal	-8310.14	Inga_longipedunculata_FG_107
4160.03	fixed_2	diploid	normal	-8300.23	Inga_longipedunculata_FG_107
4108.59	fixed	triploid	beta	-8197.35	Inga_longipedunculata_FG_107
-14406.8	fixed	diploid	beta	28813.6	Inga_longipedunculata_FG_107
-95784.7	fixed_2	tetraploid	beta-binomial	191629	Inga_longipedunculata_FG_107
-95784.8	fixed_2	tetraploid	beta-binomial-uniform	191639	Inga_longipedunculata_FG_107
-96568.9	fixed_3	tetraploid	beta-binomial	193168	Inga_longipedunculata_FG_107
-96818	fixed_3	tetraploid	beta-binomial-uniform	193666	Inga_longipedunculata_FG_107
-96928.9	fixed	tetraploid	beta-binomial	193888	Inga_longipedunculata_FG_107
-96928.9	fixed	tetraploid	beta-binomial-uniform	193898	Inga_longipedunculata_FG_107
-97171.8	fixed_3	diploid	beta-binomial	194353	Inga_longipedunculata_FG_107
-97171.8	fixed_2	diploid	beta-binomial	194363	Inga_longipedunculata_FG_107
-97171.8	fixed_2	diploid	beta-binomial-uniform	194373	Inga_longipedunculata_FG_107
-97291.1	fixed_3	triploid	beta-binomial	194602	Inga_longipedunculata_FG_107
-97290.8	fixed_2	triploid	beta-binomial	194621	Inga_longipedunculata_FG_107
-97290.9	fixed_2	triploid	beta-binomial-uniform	194631	Inga_longipedunculata_FG_107
-97486.5	fixed_3	diploid	beta-binomial-uniform	194983	Inga_longipedunculata_FG_107
-97686.2	fixed	triploid	beta-binomial	195392	Inga_longipedunculata_FG_107
-97686.2	fixed	triploid	beta-binomial-uniform	195402	Inga_longipedunculata_FG_107
-97696.5	fixed_3	triploid	beta-binomial-uniform	195413	Inga_longipedunculata_FG_107
-99746.3	fixed	diploid	beta-binomial-uniform	199512	Inga_longipedunculata_FG_107
-110799	fixed	diploid	beta-binomial	221599	Inga_longipedunculata_FG_107
-385165	fixed	tetraploid	normal	770359	Inga_longipedunculata_FG_107
-1.18188e+06	fixed	triploid	normal	2.36378e+06	Inga_longipedunculata_FG_107
-3.83484e+06	fixed	diploid	normal	7.66968e+06	Inga_longipedunculata_FG_107
7712.56	fixed_2	diploid	normal-uniform	-15395.5	Inga_longipes_KD_2469
7695.29	fixed_2	tetraploid	beta-uniform	-15321.4	Inga_longipes_KD_2469
7657.52	fixed_2	tetraploid	normal-uniform	-15245.9	Inga_longipes_KD_2469
7452.26	fixed_2	diploid	beta-uniform	-14874.9	Inga_longipes_KD_2469
7342.7	fixed	diploid	beta-uniform	-14665.6	Inga_longipes_KD_2469
7342.7	fixed	tetraploid	beta-uniform	-14645.9	Inga_longipes_KD_2469
7276.39	fixed	diploid	normal-uniform	-14533	Inga_longipes_KD_2469
7276.38	fixed	tetraploid	normal-uniform	-14513.2	Inga_longipes_KD_2469
6967.28	fixed	triploid	normal-uniform	-13904.9	Inga_longipes_KD_2469
6967.28	fixed_2	triploid	normal-uniform	-13885.2	Inga_longipes_KD_2469
6795.09	fixed_2	triploid	beta-uniform	-13540.8	Inga_longipes_KD_2469
6759.53	fixed	triploid	beta-uniform	-13489.4	Inga_longipes_KD_2469
6406.61	fixed_2	tetraploid	normal	-12753.9	Inga_longipes_KD_2469
6258.45	fixed_3	tetraploid	beta-uniform	-12487.3	Inga_longipes_KD_2469
6050.83	fixed_2	tetraploid	beta	-12042.4	Inga_longipes_KD_2469
5941.09	fixed_3	tetraploid	normal-uniform	-11852.5	Inga_longipes_KD_2469
5678.91	fixed_3	tetraploid	beta	-11328.2	Inga_longipes_KD_2469
5654.95	fixed	tetraploid	beta	-11280.3	Inga_longipes_KD_2469
5512.84	fixed_3	diploid	beta-uniform	-11015.8	Inga_longipes_KD_2469
5514.92	fixed_3	tetraploid	normal	-11000.2	Inga_longipes_KD_2469
5109.39	fixed_3	triploid	beta-uniform	-10199	Inga_longipes_KD_2469
5067.86	fixed_3	diploid	beta	-10125.8	Inga_longipes_KD_2469
5067.86	fixed_2	diploid	beta	-10116	Inga_longipes_KD_2469
4891.82	fixed_3	diploid	normal-uniform	-9773.76	Inga_longipes_KD_2469
4851.88	fixed_3	triploid	beta	-9684.01	Inga_longipes_KD_2469
4853.14	fixed_2	triploid	beta	-9666.76	Inga_longipes_KD_2469
4692.14	fixed_3	triploid	normal-uniform	-9364.52	Inga_longipes_KD_2469
4341.74	fixed_3	triploid	normal	-8663.71	Inga_longipes_KD_2469
4342.92	fixed_2	triploid	normal	-8646.32	Inga_longipes_KD_2469
4291.38	fixed_3	diploid	normal	-8572.89	Inga_longipes_KD_2469
4291.38	fixed_2	diploid	normal	-8563.01	Inga_longipes_KD_2469
3925.88	fixed	triploid	beta	-7832	Inga_longipes_KD_2469
-12834.8	fixed	diploid	beta	25669.6	Inga_longipes_KD_2469
-99087.6	fixed_2	tetraploid	beta-binomial	198234	Inga_longipes_KD_2469
-99087.6	fixed_2	tetraploid	beta-binomial-uniform	198244	Inga_longipes_KD_2469
-99957.1	fixed_3	tetraploid	beta-binomial	199944	Inga_longipes_KD_2469
-100200	fixed_3	tetraploid	beta-binomial-uniform	200430	Inga_longipes_KD_2469
-100261	fixed	tetraploid	beta-binomial	200552	Inga_longipes_KD_2469
-100261	fixed	tetraploid	beta-binomial-uniform	200562	Inga_longipes_KD_2469
-100548	fixed_3	diploid	beta-binomial	201106	Inga_longipes_KD_2469
-100548	fixed_2	diploid	beta-binomial	201116	Inga_longipes_KD_2469
-100548	fixed_2	diploid	beta-binomial-uniform	201126	Inga_longipes_KD_2469
-100862	fixed_3	diploid	beta-binomial-uniform	201734	Inga_longipes_KD_2469
-100910	fixed_3	triploid	beta-binomial	201841	Inga_longipes_KD_2469
-100909	fixed_2	triploid	beta-binomial	201858	Inga_longipes_KD_2469
-100909	fixed_2	triploid	beta-binomial-uniform	201868	Inga_longipes_KD_2469
-101307	fixed_3	triploid	beta-binomial-uniform	202633	Inga_longipes_KD_2469
-101417	fixed	triploid	beta-binomial	202853	Inga_longipes_KD_2469
-101417	fixed	triploid	beta-binomial-uniform	202863	Inga_longipes_KD_2469
-102941	fixed	diploid	beta-binomial-uniform	205902	Inga_longipes_KD_2469
-113597	fixed	diploid	beta-binomial	227195	Inga_longipes_KD_2469
-357506	fixed	tetraploid	normal	715041	Inga_longipes_KD_2469
-1.16624e+06	fixed	triploid	normal	2.33251e+06	Inga_longipes_KD_2469
-3.61325e+06	fixed	diploid	normal	7.22652e+06	Inga_longipes_KD_2469
9040.68	fixed_2	diploid	normal-uniform	-18051	Inga_loubryana_FG_33
9039.01	fixed_2	tetraploid	normal-uniform	-18007.1	Inga_loubryana_FG_33
8997.55	fixed_2	tetraploid	beta-uniform	-17924.2	Inga_loubryana_FG_33
8957.55	fixed	diploid	normal-uniform	-17894.8	Inga_loubryana_FG_33
8957.54	fixed	tetraploid	normal-uniform	-17874.6	Inga_loubryana_FG_33
8936.18	fixed_2	diploid	beta-uniform	-17842	Inga_loubryana_FG_33
8933.89	fixed	tetraploid	beta-uniform	-17827.3	Inga_loubryana_FG_33
8925.78	fixed	triploid	normal-uniform	-17821.2	Inga_loubryana_FG_33
8925.78	fixed_2	triploid	normal-uniform	-17800.9	Inga_loubryana_FG_33
8903.38	fixed	diploid	beta-uniform	-17786.5	Inga_loubryana_FG_33
8751.39	fixed	triploid	beta-uniform	-17472.4	Inga_loubryana_FG_33
8754.05	fixed_2	triploid	beta-uniform	-17457.5	Inga_loubryana_FG_33
7367.15	fixed_2	tetraploid	beta	-14673.5	Inga_loubryana_FG_33
7243.15	fixed_3	tetraploid	beta-uniform	-14455.9	Inga_loubryana_FG_33
7127.16	fixed_2	tetraploid	normal	-14193.6	Inga_loubryana_FG_33
6829.85	fixed_3	tetraploid	normal-uniform	-13629.3	Inga_loubryana_FG_33
6811.25	fixed_3	triploid	beta-uniform	-13602.2	Inga_loubryana_FG_33
6699.58	fixed_3	tetraploid	beta	-13368.8	Inga_loubryana_FG_33
6516.48	fixed_3	diploid	beta-uniform	-13022.8	Inga_loubryana_FG_33
6482.32	fixed_3	triploid	beta	-12944.4	Inga_loubryana_FG_33
6482.44	fixed_2	triploid	beta	-12924.4	Inga_loubryana_FG_33
6386.95	fixed	tetraploid	beta	-12743.5	Inga_loubryana_FG_33
6256.59	fixed_3	tetraploid	normal	-12482.8	Inga_loubryana_FG_33
6214.28	fixed_3	triploid	normal-uniform	-12408.3	Inga_loubryana_FG_33
5999.81	fixed_3	diploid	beta	-11989.5	Inga_loubryana_FG_33
5999.81	fixed_2	diploid	beta	-11979.4	Inga_loubryana_FG_33
5785.28	fixed	triploid	beta	-11550.3	Inga_loubryana_FG_33
5755.99	fixed_3	triploid	normal	-11491.7	Inga_loubryana_FG_33
5756.34	fixed_2	triploid	normal	-11472.2	Inga_loubryana_FG_33
5471.63	fixed_3	diploid	normal-uniform	-10933.1	Inga_loubryana_FG_33
4669.45	fixed_3	diploid	normal	-9328.78	Inga_loubryana_FG_33
4669.45	fixed_2	diploid	normal	-9318.65	Inga_loubryana_FG_33
-19747.2	fixed	diploid	beta	39494.4	Inga_loubryana_FG_33
-101936	fixed_2	tetraploid	beta-binomial	203934	Inga_loubryana_FG_33
-101936	fixed_2	tetraploid	beta-binomial-uniform	203944	Inga_loubryana_FG_33
-102755	fixed_3	tetraploid	beta-binomial	205541	Inga_loubryana_FG_33
-102846	fixed_3	triploid	beta-binomial	205713	Inga_loubryana_FG_33
-102846	fixed_2	triploid	beta-binomial	205733	Inga_loubryana_FG_33
-102846	fixed_2	triploid	beta-binomial-uniform	205743	Inga_loubryana_FG_33
-102936	fixed	triploid	beta-binomial	205893	Inga_loubryana_FG_33
-102937	fixed	triploid	beta-binomial-uniform	205903	Inga_loubryana_FG_33
-103045	fixed_3	tetraploid	beta-binomial-uniform	206120	Inga_loubryana_FG_33
-103292	fixed_3	diploid	beta-binomial	206595	Inga_loubryana_FG_33
-103292	fixed_2	diploid	beta-binomial	206605	Inga_loubryana_FG_33
-103292	fixed_2	diploid	beta-binomial-uniform	206615	Inga_loubryana_FG_33
-103340	fixed	tetraploid	beta-binomial	206710	Inga_loubryana_FG_33
-103348	fixed_3	triploid	beta-binomial-uniform	206717	Inga_loubryana_FG_33
-103340	fixed	tetraploid	beta-binomial-uniform	206721	Inga_loubryana_FG_33
-103669	fixed_3	diploid	beta-binomial-uniform	207348	Inga_loubryana_FG_33
-106696	fixed	diploid	beta-binomial-uniform	213413	Inga_loubryana_FG_33
-117652	fixed	diploid	beta-binomial	235305	Inga_loubryana_FG_33
-519773	fixed	tetraploid	normal	1.03958e+06	Inga_loubryana_FG_33
-1.34048e+06	fixed	triploid	normal	2.68097e+06	Inga_loubryana_FG_33
-4.95202e+06	fixed	diploid	normal	9.90406e+06	Inga_loubryana_FG_33
9513.55	fixed_2	diploid	normal-uniform	-18996.8	Inga_luschnathiana_JMF_1446
9513.68	fixed_2	tetraploid	normal-uniform	-18956.7	Inga_luschnathiana_JMF_1446
9507.79	fixed_2	tetraploid	beta-uniform	-18945	Inga_luschnathiana_JMF_1446
9394.06	fixed_2	diploid	beta-uniform	-18757.8	Inga_luschnathiana_JMF_1446
9227.85	fixed	diploid	beta-uniform	-18435.5	Inga_luschnathiana_JMF_1446
9227.85	fixed	tetraploid	beta-uniform	-18415.3	Inga_luschnathiana_JMF_1446
8869.97	fixed	diploid	normal-uniform	-17719.8	Inga_luschnathiana_JMF_1446
8869.97	fixed	tetraploid	normal-uniform	-17699.6	Inga_luschnathiana_JMF_1446
8574.82	fixed	triploid	normal-uniform	-17119.4	Inga_luschnathiana_JMF_1446
8574.81	fixed_2	triploid	normal-uniform	-17099.2	Inga_luschnathiana_JMF_1446
8385.44	fixed_2	triploid	beta-uniform	-16720.4	Inga_luschnathiana_JMF_1446
8372.82	fixed	triploid	beta-uniform	-16715.4	Inga_luschnathiana_JMF_1446
8128.78	fixed_2	tetraploid	normal	-16197	Inga_luschnathiana_JMF_1446
7546.91	fixed_2	tetraploid	beta	-15033.3	Inga_luschnathiana_JMF_1446
7505.77	fixed_3	tetraploid	beta-uniform	-14981.3	Inga_luschnathiana_JMF_1446
7299.19	fixed_3	diploid	beta-uniform	-14588.3	Inga_luschnathiana_JMF_1446
7238.83	fixed	tetraploid	beta	-14447.4	Inga_luschnathiana_JMF_1446
7177.33	fixed_3	tetraploid	normal-uniform	-14324.4	Inga_luschnathiana_JMF_1446
6871.43	fixed_3	diploid	beta	-13732.8	Inga_luschnathiana_JMF_1446
6871.43	fixed_2	diploid	beta	-13722.7	Inga_luschnathiana_JMF_1446
6822.83	fixed_3	tetraploid	beta	-13615.4	Inga_luschnathiana_JMF_1446
6663.33	fixed_3	tetraploid	normal	-13296.4	Inga_luschnathiana_JMF_1446
6649.18	fixed_3	diploid	normal-uniform	-13288.3	Inga_luschnathiana_JMF_1446
6497.77	fixed_3	triploid	beta-uniform	-12975.4	Inga_luschnathiana_JMF_1446
6204.58	fixed_3	triploid	beta	-12389	Inga_luschnathiana_JMF_1446
6205.04	fixed_2	triploid	beta	-12369.7	Inga_luschnathiana_JMF_1446
6107.76	fixed_3	triploid	normal-uniform	-12195.3	Inga_luschnathiana_JMF_1446
5963.8	fixed_3	diploid	normal	-11917.5	Inga_luschnathiana_JMF_1446
5963.8	fixed_2	diploid	normal	-11907.4	Inga_luschnathiana_JMF_1446
5722.43	fixed_3	triploid	normal	-11424.7	Inga_luschnathiana_JMF_1446
5722.82	fixed_2	triploid	normal	-11405.3	Inga_luschnathiana_JMF_1446
5271.26	fixed	triploid	beta	-10522.3	Inga_luschnathiana_JMF_1446
-12871.3	fixed	diploid	beta	25742.6	Inga_luschnathiana_JMF_1446
-105657	fixed_2	tetraploid	beta-binomial	211374	Inga_luschnathiana_JMF_1446
-105657	fixed_2	tetraploid	beta-binomial-uniform	211384	Inga_luschnathiana_JMF_1446
-107028	fixed_3	tetraploid	beta-binomial	214086	Inga_luschnathiana_JMF_1446
-107075	fixed	tetraploid	beta-binomial	214179	Inga_luschnathiana_JMF_1446
-107075	fixed	tetraploid	beta-binomial-uniform	214189	Inga_luschnathiana_JMF_1446
-107140	fixed_3	diploid	beta-binomial	214290	Inga_luschnathiana_JMF_1446
-107140	fixed_2	diploid	beta-binomial	214300	Inga_luschnathiana_JMF_1446
-107140	fixed_2	diploid	beta-binomial-uniform	214310	Inga_luschnathiana_JMF_1446
-107330	fixed_3	tetraploid	beta-binomial-uniform	214690	Inga_luschnathiana_JMF_1446
-107542	fixed_3	diploid	beta-binomial-uniform	215094	Inga_luschnathiana_JMF_1446
-107810	fixed_3	triploid	beta-binomial	215640	Inga_luschnathiana_JMF_1446
-107809	fixed_2	triploid	beta-binomial	215659	Inga_luschnathiana_JMF_1446
-107809	fixed_2	triploid	beta-binomial-uniform	215669	Inga_luschnathiana_JMF_1446
-108120	fixed	triploid	beta-binomial	216259	Inga_luschnathiana_JMF_1446
-108120	fixed	triploid	beta-binomial-uniform	216269	Inga_luschnathiana_JMF_1446
-108311	fixed_3	triploid	beta-binomial-uniform	216642	Inga_luschnathiana_JMF_1446
-109965	fixed	diploid	beta-binomial-uniform	219949	Inga_luschnathiana_JMF_1446
-119644	fixed	diploid	beta-binomial	239288	Inga_luschnathiana_JMF_1446
-451182	fixed	tetraploid	normal	902395	Inga_luschnathiana_JMF_1446
-1.37568e+06	fixed	triploid	normal	2.75137e+06	Inga_luschnathiana_JMF_1446
-4.19666e+06	fixed	diploid	normal	8.39333e+06	Inga_luschnathiana_JMF_1446
6380.3	fixed_2	diploid	normal-uniform	-12731.3	Inga_macrophylla_KD_876
6380.67	fixed_2	tetraploid	normal-uniform	-12693	Inga_macrophylla_KD_876
6368.52	fixed_2	tetraploid	beta-uniform	-12668.7	Inga_macrophylla_KD_876
6270.06	fixed	diploid	normal-uniform	-12520.6	Inga_macrophylla_KD_876
6270.05	fixed	tetraploid	normal-uniform	-12501.1	Inga_macrophylla_KD_876
6195.16	fixed	tetraploid	beta-uniform	-12351.3	Inga_macrophylla_KD_876
6174.6	fixed	diploid	beta-uniform	-12329.7	Inga_macrophylla_KD_876
6174.83	fixed_2	diploid	beta-uniform	-12320.4	Inga_macrophylla_KD_876
6157.99	fixed	triploid	normal-uniform	-12286.7	Inga_macrophylla_KD_876
6157.99	fixed_2	triploid	normal-uniform	-12267.2	Inga_macrophylla_KD_876
6020.45	fixed_2	triploid	beta-uniform	-11992.1	Inga_macrophylla_KD_876
6006.8	fixed	triploid	beta-uniform	-11984.3	Inga_macrophylla_KD_876
5330.39	fixed_3	tetraploid	beta-uniform	-10631.5	Inga_macrophylla_KD_876
5192.52	fixed_2	tetraploid	normal	-10326.5	Inga_macrophylla_KD_876
5189.95	fixed_2	tetraploid	beta	-10321.4	Inga_macrophylla_KD_876
5059.05	fixed_3	tetraploid	normal-uniform	-10088.8	Inga_macrophylla_KD_876
4855.68	fixed_3	tetraploid	beta	-9682.08	Inga_macrophylla_KD_876
4676.2	fixed_3	tetraploid	normal	-9323.12	Inga_macrophylla_KD_876
4600.45	fixed_3	triploid	beta-uniform	-9181.39	Inga_macrophylla_KD_876
4518.3	fixed	tetraploid	beta	-9007.33	Inga_macrophylla_KD_876
4454.89	fixed_3	diploid	beta-uniform	-8900.03	Inga_macrophylla_KD_876
4373.72	fixed_3	triploid	beta	-8727.93	Inga_macrophylla_KD_876
4373.96	fixed_2	triploid	beta	-8708.9	Inga_macrophylla_KD_876
4136.55	fixed_3	triploid	normal-uniform	-8253.58	Inga_macrophylla_KD_876
4098.51	fixed_3	diploid	beta	-8187.26	Inga_macrophylla_KD_876
4098.51	fixed_2	diploid	beta	-8177.51	Inga_macrophylla_KD_876
3811.64	fixed_3	triploid	normal	-7603.76	Inga_macrophylla_KD_876
3811.88	fixed_2	triploid	normal	-7584.72	Inga_macrophylla_KD_876
3750.4	fixed	triploid	beta	-7481.28	Inga_macrophylla_KD_876
3730.17	fixed_3	diploid	normal-uniform	-7450.58	Inga_macrophylla_KD_876
3170.06	fixed_3	diploid	normal	-6330.37	Inga_macrophylla_KD_876
3170.06	fixed_2	diploid	normal	-6320.61	Inga_macrophylla_KD_876
-13897.6	fixed	diploid	beta	27795.2	Inga_macrophylla_KD_876
-87903.4	fixed_2	tetraploid	beta-binomial	175865	Inga_macrophylla_KD_876
-87903.5	fixed_2	tetraploid	beta-binomial-uniform	175875	Inga_macrophylla_KD_876
-88399.8	fixed_3	tetraploid	beta-binomial	176829	Inga_macrophylla_KD_876
-88617.4	fixed_3	tetraploid	beta-binomial-uniform	177264	Inga_macrophylla_KD_876
-88973.1	fixed	tetraploid	beta-binomial	177975	Inga_macrophylla_KD_876
-88973.1	fixed	tetraploid	beta-binomial-uniform	177985	Inga_macrophylla_KD_876
-88986.9	fixed_3	triploid	beta-binomial	177993	Inga_macrophylla_KD_876
-88986.7	fixed_2	triploid	beta-binomial	178012	Inga_macrophylla_KD_876
-88986.7	fixed_2	triploid	beta-binomial-uniform	178022	Inga_macrophylla_KD_876
-89195.3	fixed_3	diploid	beta-binomial	178400	Inga_macrophylla_KD_876
-89195.3	fixed_2	diploid	beta-binomial	178410	Inga_macrophylla_KD_876
-89195.3	fixed_2	diploid	beta-binomial-uniform	178420	Inga_macrophylla_KD_876
-89304.4	fixed	triploid	beta-binomial	178628	Inga_macrophylla_KD_876
-89304.4	fixed	triploid	beta-binomial-uniform	178638	Inga_macrophylla_KD_876
-89337.8	fixed_3	triploid	beta-binomial-uniform	178695	Inga_macrophylla_KD_876
-89461.8	fixed_3	diploid	beta-binomial-uniform	178933	Inga_macrophylla_KD_876
-91667.5	fixed	diploid	beta-binomial-uniform	183355	Inga_macrophylla_KD_876
-102515	fixed	diploid	beta-binomial	205030	Inga_macrophylla_KD_876
-326164	fixed	tetraploid	normal	652357	Inga_macrophylla_KD_876
-975963	fixed	triploid	normal	1.95194e+06	Inga_macrophylla_KD_876
-3.43725e+06	fixed	diploid	normal	6.87451e+06	Inga_macrophylla_KD_876
5826.62	fixed_2	diploid	normal-uniform	-11624.2	Inga_manabiensis_VVE_469
5826.61	fixed_2	tetraploid	normal-uniform	-11585.5	Inga_manabiensis_VVE_469
5793.09	fixed_2	tetraploid	beta-uniform	-11518.4	Inga_manabiensis_VVE_469
5761.25	fixed	diploid	normal-uniform	-11503.1	Inga_manabiensis_VVE_469
5761.24	fixed	tetraploid	normal-uniform	-11483.8	Inga_manabiensis_VVE_469
5701.44	fixed	triploid	normal-uniform	-11373.8	Inga_manabiensis_VVE_469
5701.44	fixed_2	triploid	normal-uniform	-11354.5	Inga_manabiensis_VVE_469
5660.61	fixed	tetraploid	beta-uniform	-11282.5	Inga_manabiensis_VVE_469
5628.51	fixed_2	diploid	beta-uniform	-11228	Inga_manabiensis_VVE_469
5604.52	fixed	diploid	beta-uniform	-11189.7	Inga_manabiensis_VVE_469
5543.21	fixed	triploid	beta-uniform	-11057.4	Inga_manabiensis_VVE_469
5550.2	fixed_2	triploid	beta-uniform	-11052	Inga_manabiensis_VVE_469
4796.94	fixed_3	tetraploid	beta-uniform	-9564.84	Inga_manabiensis_VVE_469
4735.7	fixed_2	tetraploid	beta	-9413.32	Inga_manabiensis_VVE_469
4467.91	fixed_3	tetraploid	normal-uniform	-8906.78	Inga_manabiensis_VVE_469
4473.91	fixed_2	tetraploid	normal	-8889.75	Inga_manabiensis_VVE_469
4382.76	fixed_3	tetraploid	beta	-8736.48	Inga_manabiensis_VVE_469
4096.04	fixed_3	tetraploid	normal	-8163.04	Inga_manabiensis_VVE_469
4080.81	fixed_3	triploid	beta-uniform	-8142.25	Inga_manabiensis_VVE_469
4047.69	fixed	tetraploid	beta	-8066.34	Inga_manabiensis_VVE_469
3849.99	fixed_3	triploid	beta	-7680.62	Inga_manabiensis_VVE_469
3850.29	fixed_2	triploid	beta	-7661.87	Inga_manabiensis_VVE_469
3822.18	fixed_3	diploid	beta-uniform	-7634.67	Inga_manabiensis_VVE_469
3584.25	fixed_3	triploid	normal-uniform	-7149.13	Inga_manabiensis_VVE_469
3478.5	fixed_3	diploid	beta	-6947.33	Inga_manabiensis_VVE_469
3478.5	fixed_2	diploid	beta	-6937.65	Inga_manabiensis_VVE_469
3246.35	fixed_3	triploid	normal	-6473.34	Inga_manabiensis_VVE_469
3246.66	fixed_2	triploid	normal	-6454.6	Inga_manabiensis_VVE_469
3134.87	fixed	triploid	beta	-6250.37	Inga_manabiensis_VVE_469
3073.82	fixed_3	diploid	normal-uniform	-6137.96	Inga_manabiensis_VVE_469
2513.85	fixed_3	diploid	normal	-5018.02	Inga_manabiensis_VVE_469
2513.85	fixed_2	diploid	normal	-5008.34	Inga_manabiensis_VVE_469
-14987.9	fixed	diploid	beta	29975.9	Inga_manabiensis_VVE_469
-78845.5	fixed_2	tetraploid	beta-binomial	157749	Inga_manabiensis_VVE_469
-78845.6	fixed_2	tetraploid	beta-binomial-uniform	157759	Inga_manabiensis_VVE_469
-79223.4	fixed_3	tetraploid	beta-binomial	158476	Inga_manabiensis_VVE_469
-79415.2	fixed_3	tetraploid	beta-binomial-uniform	158859	Inga_manabiensis_VVE_469
-79727.1	fixed	tetraploid	beta-binomial	159483	Inga_manabiensis_VVE_469
-79727.2	fixed	tetraploid	beta-binomial-uniform	159493	Inga_manabiensis_VVE_469
-79784.1	fixed_3	triploid	beta-binomial	159588	Inga_manabiensis_VVE_469
-79783.8	fixed_2	triploid	beta-binomial	159606	Inga_manabiensis_VVE_469
-79783.8	fixed_2	triploid	beta-binomial-uniform	159616	Inga_manabiensis_VVE_469
-80071.7	fixed_3	diploid	beta-binomial	160153	Inga_manabiensis_VVE_469
-80071.7	fixed_2	diploid	beta-binomial	160163	Inga_manabiensis_VVE_469
-80071.7	fixed_2	diploid	beta-binomial-uniform	160172	Inga_manabiensis_VVE_469
-80090.3	fixed_3	triploid	beta-binomial-uniform	160200	Inga_manabiensis_VVE_469
-80136.4	fixed	triploid	beta-binomial	160292	Inga_manabiensis_VVE_469
-80136.5	fixed	triploid	beta-binomial-uniform	160302	Inga_manabiensis_VVE_469
-80298.1	fixed_3	diploid	beta-binomial-uniform	160606	Inga_manabiensis_VVE_469
-82233.4	fixed	diploid	beta-binomial-uniform	164486	Inga_manabiensis_VVE_469
-93013.6	fixed	diploid	beta-binomial	186027	Inga_manabiensis_VVE_469
-315804	fixed	tetraploid	normal	631637	Inga_manabiensis_VVE_469
-931175	fixed	triploid	normal	1.86237e+06	Inga_manabiensis_VVE_469
-3.35781e+06	fixed	diploid	normal	6.71563e+06	Inga_manabiensis_VVE_469
8375.88	fixed_2	diploid	normal-uniform	-16721.8	Inga_marginata_KD_1031
8368.75	fixed_2	tetraploid	normal-uniform	-16667.7	Inga_marginata_KD_1031
8365.17	fixed_2	tetraploid	beta-uniform	-16660.5	Inga_marginata_KD_1031
8114	fixed_2	diploid	beta-uniform	-16198.1	Inga_marginata_KD_1031
7990.18	fixed	diploid	beta-uniform	-15960.4	Inga_marginata_KD_1031
7989.69	fixed	tetraploid	beta-uniform	-15939.5	Inga_marginata_KD_1031
7936.42	fixed	diploid	normal-uniform	-15852.9	Inga_marginata_KD_1031
7936.41	fixed	tetraploid	normal-uniform	-15832.9	Inga_marginata_KD_1031
7650.67	fixed	triploid	normal-uniform	-15271.4	Inga_marginata_KD_1031
7650.67	fixed_2	triploid	normal-uniform	-15251.5	Inga_marginata_KD_1031
7456.14	fixed_2	triploid	beta-uniform	-14862.4	Inga_marginata_KD_1031
7410.31	fixed	triploid	beta-uniform	-14790.7	Inga_marginata_KD_1031
6936.82	fixed_2	tetraploid	normal	-13813.8	Inga_marginata_KD_1031
6882.6	fixed_3	tetraploid	beta-uniform	-13735.3	Inga_marginata_KD_1031
6597.15	fixed_2	tetraploid	beta	-13134.5	Inga_marginata_KD_1031
6494.3	fixed_3	tetraploid	normal-uniform	-12958.7	Inga_marginata_KD_1031
6262	fixed_3	tetraploid	beta	-12494.1	Inga_marginata_KD_1031
6105.66	fixed	tetraploid	beta	-12181.4	Inga_marginata_KD_1031
6024.56	fixed_3	tetraploid	normal	-12019.2	Inga_marginata_KD_1031
5873.68	fixed_3	diploid	beta-uniform	-11737.4	Inga_marginata_KD_1031
5554.9	fixed_3	triploid	beta-uniform	-11089.8	Inga_marginata_KD_1031
5403.72	fixed_3	diploid	beta	-10797.5	Inga_marginata_KD_1031
5403.72	fixed_2	diploid	beta	-10787.5	Inga_marginata_KD_1031
5265.74	fixed_3	triploid	beta	-10511.5	Inga_marginata_KD_1031
5265.95	fixed_2	triploid	beta	-10492	Inga_marginata_KD_1031
5140.91	fixed_3	diploid	normal-uniform	-10271.8	Inga_marginata_KD_1031
5049.93	fixed_3	triploid	normal-uniform	-10079.9	Inga_marginata_KD_1031
4650.71	fixed_3	triploid	normal	-9281.47	Inga_marginata_KD_1031
4650.92	fixed_2	triploid	normal	-9261.94	Inga_marginata_KD_1031
4463.88	fixed_3	diploid	normal	-8917.8	Inga_marginata_KD_1031
4463.88	fixed_2	diploid	normal	-8907.82	Inga_marginata_KD_1031
4206.79	fixed	triploid	beta	-8393.63	Inga_marginata_KD_1031
-15175.2	fixed	diploid	beta	30350.4	Inga_marginata_KD_1031
-101917	fixed_2	tetraploid	beta-binomial	203894	Inga_marginata_KD_1031
-101917	fixed_2	tetraploid	beta-binomial-uniform	203904	Inga_marginata_KD_1031
-102762	fixed_3	tetraploid	beta-binomial	205553	Inga_marginata_KD_1031
-103035	fixed_3	tetraploid	beta-binomial-uniform	206099	Inga_marginata_KD_1031
-103310	fixed	tetraploid	beta-binomial	206651	Inga_marginata_KD_1031
-103310	fixed	tetraploid	beta-binomial-uniform	206661	Inga_marginata_KD_1031
-103677	fixed_3	diploid	beta-binomial	207365	Inga_marginata_KD_1031
-103677	fixed_2	diploid	beta-binomial	207375	Inga_marginata_KD_1031
-103677	fixed_2	diploid	beta-binomial-uniform	207385	Inga_marginata_KD_1031
-103888	fixed_3	triploid	beta-binomial	207797	Inga_marginata_KD_1031
-103888	fixed_2	triploid	beta-binomial	207816	Inga_marginata_KD_1031
-103888	fixed_2	triploid	beta-binomial-uniform	207826	Inga_marginata_KD_1031
-104013	fixed_3	diploid	beta-binomial-uniform	208035	Inga_marginata_KD_1031
-104318	fixed_3	triploid	beta-binomial-uniform	208656	Inga_marginata_KD_1031
-104396	fixed	triploid	beta-binomial	208813	Inga_marginata_KD_1031
-104396	fixed	triploid	beta-binomial-uniform	208823	Inga_marginata_KD_1031
-106330	fixed	diploid	beta-binomial-uniform	212681	Inga_marginata_KD_1031
-118285	fixed	diploid	beta-binomial	236569	Inga_marginata_KD_1031
-392348	fixed	tetraploid	normal	784726	Inga_marginata_KD_1031
-1.28829e+06	fixed	triploid	normal	2.57659e+06	Inga_marginata_KD_1031
-4.06249e+06	fixed	diploid	normal	8.12499e+06	Inga_marginata_KD_1031
9541.57	fixed_2	tetraploid	normal-uniform	-19013.5	Inga_maritima_FCPG_753
7596.17	fixed_2	tetraploid	beta-uniform	-15122.7	Inga_maritima_FCPG_753
7494.9	fixed_2	triploid	normal-uniform	-14940.1	Inga_maritima_FCPG_753
7458.52	fixed	triploid	normal-uniform	-14887.2	Inga_maritima_FCPG_753
7462.91	fixed_2	triploid	beta-uniform	-14876.1	Inga_maritima_FCPG_753
7454.34	fixed	tetraploid	normal-uniform	-14868.9	Inga_maritima_FCPG_753
7439.52	fixed	diploid	normal-uniform	-14859.1	Inga_maritima_FCPG_753
7439.52	fixed_2	diploid	normal-uniform	-14849.2	Inga_maritima_FCPG_753
7394.23	fixed	triploid	beta-uniform	-14758.6	Inga_maritima_FCPG_753
7233.81	fixed	tetraploid	beta-uniform	-14427.8	Inga_maritima_FCPG_753
7162.28	fixed_2	diploid	beta-uniform	-14294.7	Inga_maritima_FCPG_753
6620.93	fixed_3	tetraploid	beta-uniform	-13212	Inga_maritima_FCPG_753
6512.5	fixed_2	tetraploid	beta	-12965.3	Inga_maritima_FCPG_753
6421.26	fixed	diploid	beta-uniform	-12822.6	Inga_maritima_FCPG_753
6308.89	fixed_3	tetraploid	normal-uniform	-12588	Inga_maritima_FCPG_753
6220.02	fixed_3	tetraploid	beta	-12410.2	Inga_maritima_FCPG_753
6152.49	fixed_3	triploid	beta-uniform	-12285.1	Inga_maritima_FCPG_753
6122.25	fixed_2	tetraploid	normal	-12184.8	Inga_maritima_FCPG_753
5855.49	fixed_3	tetraploid	normal	-11681.1	Inga_maritima_FCPG_753
5705.65	fixed	triploid	beta	-11391.4	Inga_maritima_FCPG_753
5705.65	fixed_3	triploid	beta	-11391.4	Inga_maritima_FCPG_753
5705.65	fixed_2	triploid	beta	-11371.5	Inga_maritima_FCPG_753
5519.05	fixed_3	triploid	normal-uniform	-11018.2	Inga_maritima_FCPG_753
5086.67	fixed_3	triploid	normal	-10153.4	Inga_maritima_FCPG_753
5087.02	fixed_2	triploid	normal	-10134.3	Inga_maritima_FCPG_753
4889.69	fixed	tetraploid	beta	-9749.55	Inga_maritima_FCPG_753
4408.25	fixed_3	diploid	beta-uniform	-8806.56	Inga_maritima_FCPG_753
3893.69	fixed_3	diploid	beta	-7777.44	Inga_maritima_FCPG_753
3893.69	fixed_2	diploid	beta	-7767.5	Inga_maritima_FCPG_753
3022.8	fixed_3	diploid	normal-uniform	-6035.65	Inga_maritima_FCPG_753
2252.1	fixed_3	diploid	normal	-4494.25	Inga_maritima_FCPG_753
2252.1	fixed_2	diploid	normal	-4484.3	Inga_maritima_FCPG_753
-23885.1	fixed	diploid	beta	47770.2	Inga_maritima_FCPG_753
-93184.6	fixed_2	tetraploid	beta-binomial	186429	Inga_maritima_FCPG_753
-93184.6	fixed_2	tetraploid	beta-binomial-uniform	186439	Inga_maritima_FCPG_753
-93485	fixed_3	tetraploid	beta-binomial	187000	Inga_maritima_FCPG_753
-93647.6	fixed_3	triploid	beta-binomial	187315	Inga_maritima_FCPG_753
-93649.4	fixed	triploid	beta-binomial	187319	Inga_maritima_FCPG_753
-93649.5	fixed	triploid	beta-binomial-uniform	187329	Inga_maritima_FCPG_753
-93647.1	fixed_2	triploid	beta-binomial	187334	Inga_maritima_FCPG_753
-93647.2	fixed_2	triploid	beta-binomial-uniform	187344	Inga_maritima_FCPG_753
-93744.2	fixed_3	tetraploid	beta-binomial-uniform	187518	Inga_maritima_FCPG_753
-94064.1	fixed_3	triploid	beta-binomial-uniform	188148	Inga_maritima_FCPG_753
-94984.6	fixed	tetraploid	beta-binomial	189999	Inga_maritima_FCPG_753
-94984.6	fixed	tetraploid	beta-binomial-uniform	190009	Inga_maritima_FCPG_753
-95500.8	fixed_3	diploid	beta-binomial	191012	Inga_maritima_FCPG_753
-95500.8	fixed_2	diploid	beta-binomial	191021	Inga_maritima_FCPG_753
-95500.8	fixed_2	diploid	beta-binomial-uniform	191031	Inga_maritima_FCPG_753
-95779	fixed_3	diploid	beta-binomial-uniform	191568	Inga_maritima_FCPG_753
-98980.8	fixed	diploid	beta-binomial-uniform	197982	Inga_maritima_FCPG_753
-113312	fixed	diploid	beta-binomial	226624	Inga_maritima_FCPG_753
-440819	fixed	tetraploid	normal	881668	Inga_maritima_FCPG_753
-974646	fixed	triploid	normal	1.94931e+06	Inga_maritima_FCPG_753
-4.84333e+06	fixed	diploid	normal	9.68667e+06	Inga_maritima_FCPG_753
5623.49	fixed_2	diploid	normal-uniform	-11218.1	Inga_martinicensis_DEL_3239
5623.5	fixed_2	tetraploid	normal-uniform	-11179.5	Inga_martinicensis_DEL_3239
5611.15	fixed_2	tetraploid	beta-uniform	-11154.8	Inga_martinicensis_DEL_3239
5548.01	fixed	diploid	normal-uniform	-11076.7	Inga_martinicensis_DEL_3239
5548	fixed	tetraploid	normal-uniform	-11057.4	Inga_martinicensis_DEL_3239
5473.17	fixed	triploid	normal-uniform	-10917.4	Inga_martinicensis_DEL_3239
5473.17	fixed_2	triploid	normal-uniform	-10898.1	Inga_martinicensis_DEL_3239
5443.69	fixed	tetraploid	beta-uniform	-10848.8	Inga_martinicensis_DEL_3239
5421.68	fixed_2	diploid	beta-uniform	-10814.5	Inga_martinicensis_DEL_3239
5387.93	fixed	diploid	beta-uniform	-10756.6	Inga_martinicensis_DEL_3239
5338.97	fixed_2	triploid	beta-uniform	-10629.7	Inga_martinicensis_DEL_3239
5321.85	fixed	triploid	beta-uniform	-10614.8	Inga_martinicensis_DEL_3239
4735.42	fixed_3	tetraploid	beta-uniform	-9441.93	Inga_martinicensis_DEL_3239
4508.48	fixed_2	tetraploid	beta	-8959.13	Inga_martinicensis_DEL_3239
4477.07	fixed_2	tetraploid	normal	-8896.31	Inga_martinicensis_DEL_3239
4456.32	fixed_3	tetraploid	normal-uniform	-8883.73	Inga_martinicensis_DEL_3239
4320.6	fixed_3	tetraploid	beta	-8612.29	Inga_martinicensis_DEL_3239
4110.25	fixed_3	tetraploid	normal	-8191.58	Inga_martinicensis_DEL_3239
3986.42	fixed_3	triploid	beta-uniform	-7953.56	Inga_martinicensis_DEL_3239
3925.99	fixed	tetraploid	beta	-7823.06	Inga_martinicensis_DEL_3239
3773.02	fixed_3	triploid	beta	-7526.76	Inga_martinicensis_DEL_3239
3773.5	fixed_2	triploid	beta	-7508.45	Inga_martinicensis_DEL_3239
3744.29	fixed_3	diploid	beta-uniform	-7478.95	Inga_martinicensis_DEL_3239
3518.11	fixed_3	triploid	normal-uniform	-7016.95	Inga_martinicensis_DEL_3239
3422.1	fixed_3	diploid	beta	-6834.57	Inga_martinicensis_DEL_3239
3422.1	fixed_2	diploid	beta	-6824.93	Inga_martinicensis_DEL_3239
3206.27	fixed_3	triploid	normal	-6393.27	Inga_martinicensis_DEL_3239
3206.74	fixed_2	triploid	normal	-6374.93	Inga_martinicensis_DEL_3239
3140.48	fixed	triploid	beta	-6261.68	Inga_martinicensis_DEL_3239
3037.38	fixed_3	diploid	normal-uniform	-6065.13	Inga_martinicensis_DEL_3239
2512.45	fixed_3	diploid	normal	-5015.26	Inga_martinicensis_DEL_3239
2512.45	fixed_2	diploid	normal	-5005.62	Inga_martinicensis_DEL_3239
-13832	fixed	diploid	beta	27663.9	Inga_martinicensis_DEL_3239
-78825.7	fixed_2	tetraploid	beta-binomial	157709	Inga_martinicensis_DEL_3239
-78825.8	fixed_2	tetraploid	beta-binomial-uniform	157719	Inga_martinicensis_DEL_3239
-79191.8	fixed_3	tetraploid	beta-binomial	158413	Inga_martinicensis_DEL_3239
-79381.9	fixed_3	tetraploid	beta-binomial-uniform	158793	Inga_martinicensis_DEL_3239
-79755.3	fixed	tetraploid	beta-binomial	159540	Inga_martinicensis_DEL_3239
-79755.3	fixed	tetraploid	beta-binomial-uniform	159549	Inga_martinicensis_DEL_3239
-79799	fixed_3	triploid	beta-binomial	159617	Inga_martinicensis_DEL_3239
-79798.6	fixed_2	triploid	beta-binomial	159636	Inga_martinicensis_DEL_3239
-79798.7	fixed_2	triploid	beta-binomial-uniform	159646	Inga_martinicensis_DEL_3239
-80068	fixed_3	diploid	beta-binomial	160146	Inga_martinicensis_DEL_3239
-80068	fixed_2	diploid	beta-binomial	160155	Inga_martinicensis_DEL_3239
-80068	fixed_2	diploid	beta-binomial-uniform	160165	Inga_martinicensis_DEL_3239
-80099.7	fixed_3	triploid	beta-binomial-uniform	160219	Inga_martinicensis_DEL_3239
-80139.7	fixed	triploid	beta-binomial	160299	Inga_martinicensis_DEL_3239
-80139.7	fixed	triploid	beta-binomial-uniform	160308	Inga_martinicensis_DEL_3239
-80292.1	fixed_3	diploid	beta-binomial-uniform	160594	Inga_martinicensis_DEL_3239
-82210.7	fixed	diploid	beta-binomial-uniform	164441	Inga_martinicensis_DEL_3239
-92652.8	fixed	diploid	beta-binomial	185306	Inga_martinicensis_DEL_3239
-290028	fixed	tetraploid	normal	580084	Inga_martinicensis_DEL_3239
-885423	fixed	triploid	normal	1.77087e+06	Inga_martinicensis_DEL_3239
-3.18122e+06	fixed	diploid	normal	6.36245e+06	Inga_martinicensis_DEL_3239
7525.29	fixed_2	tetraploid	normal-uniform	-14980.9	Inga_maynensis_GF_3083
7490.88	fixed	diploid	normal-uniform	-14961.8	Inga_maynensis_GF_3083
7490.88	fixed_2	diploid	normal-uniform	-14951.9	Inga_maynensis_GF_3083
7490.88	fixed	triploid	normal-uniform	-14951.9	Inga_maynensis_GF_3083
7508.2	fixed_2	tetraploid	beta-uniform	-14946.7	Inga_maynensis_GF_3083
7492.43	fixed	tetraploid	normal-uniform	-14945.1	Inga_maynensis_GF_3083
7490.88	fixed_2	triploid	normal-uniform	-14932	Inga_maynensis_GF_3083
7322.47	fixed	triploid	beta-uniform	-14615.1	Inga_maynensis_GF_3083
7321.27	fixed_2	triploid	beta-uniform	-14592.8	Inga_maynensis_GF_3083
7256.48	fixed	tetraploid	beta-uniform	-14473.2	Inga_maynensis_GF_3083
7191.23	fixed_2	diploid	beta-uniform	-14352.6	Inga_maynensis_GF_3083
6604.64	fixed	diploid	beta-uniform	-13189.4	Inga_maynensis_GF_3083
6329.29	fixed_3	tetraploid	beta-uniform	-12628.7	Inga_maynensis_GF_3083
6076.67	fixed_2	tetraploid	beta	-12093.6	Inga_maynensis_GF_3083
5907.83	fixed_3	tetraploid	beta	-11785.8	Inga_maynensis_GF_3083
5891.77	fixed_3	tetraploid	normal-uniform	-11753.7	Inga_maynensis_GF_3083
5624.53	fixed_2	tetraploid	normal	-11189.3	Inga_maynensis_GF_3083
5441.64	fixed_3	triploid	beta-uniform	-10863.4	Inga_maynensis_GF_3083
5399.64	fixed_3	tetraploid	normal	-10769.4	Inga_maynensis_GF_3083
5084.69	fixed_3	triploid	beta	-10149.5	Inga_maynensis_GF_3083
5084.69	fixed_2	triploid	beta	-10129.6	Inga_maynensis_GF_3083
4948.85	fixed	tetraploid	beta	-9867.85	Inga_maynensis_GF_3083
4602.54	fixed_3	triploid	normal-uniform	-9185.18	Inga_maynensis_GF_3083
4477.07	fixed	triploid	beta	-8934.23	Inga_maynensis_GF_3083
4173.7	fixed_3	diploid	beta-uniform	-8337.44	Inga_maynensis_GF_3083
4097.14	fixed_3	triploid	normal	-8174.37	Inga_maynensis_GF_3083
4097.81	fixed_2	triploid	normal	-8155.81	Inga_maynensis_GF_3083
3563.08	fixed_3	diploid	beta	-7116.21	Inga_maynensis_GF_3083
3563.08	fixed_2	diploid	beta	-7106.26	Inga_maynensis_GF_3083
2760.27	fixed_3	diploid	normal-uniform	-5510.59	Inga_maynensis_GF_3083
1926.99	fixed_3	diploid	normal	-3844.04	Inga_maynensis_GF_3083
1926.99	fixed_2	diploid	normal	-3834.08	Inga_maynensis_GF_3083
-26448	fixed	diploid	beta	52896.1	Inga_maynensis_GF_3083
-79416.2	fixed_2	tetraploid	beta-binomial	158892	Inga_maynensis_GF_3083
-79416.3	fixed_2	tetraploid	beta-binomial-uniform	158902	Inga_maynensis_GF_3083
-79650	fixed_3	tetraploid	beta-binomial	159330	Inga_maynensis_GF_3083
-79877.3	fixed_3	tetraploid	beta-binomial-uniform	159785	Inga_maynensis_GF_3083
-80131.9	fixed_3	triploid	beta-binomial	160284	Inga_maynensis_GF_3083
-80131.3	fixed_2	triploid	beta-binomial	160302	Inga_maynensis_GF_3083
-80131.3	fixed_2	triploid	beta-binomial-uniform	160312	Inga_maynensis_GF_3083
-80155.9	fixed	triploid	beta-binomial	160332	Inga_maynensis_GF_3083
-80156	fixed	triploid	beta-binomial-uniform	160342	Inga_maynensis_GF_3083
-80502.3	fixed_3	triploid	beta-binomial-uniform	161025	Inga_maynensis_GF_3083
-80922.7	fixed	tetraploid	beta-binomial	161875	Inga_maynensis_GF_3083
-80922.7	fixed	tetraploid	beta-binomial-uniform	161885	Inga_maynensis_GF_3083
-81428.7	fixed_3	diploid	beta-binomial	162867	Inga_maynensis_GF_3083
-81428.7	fixed_2	diploid	beta-binomial	162877	Inga_maynensis_GF_3083
-81428.7	fixed_2	diploid	beta-binomial-uniform	162887	Inga_maynensis_GF_3083
-81670.8	fixed_3	diploid	beta-binomial-uniform	163352	Inga_maynensis_GF_3083
-84288.9	fixed	diploid	beta-binomial-uniform	168598	Inga_maynensis_GF_3083
-95377.9	fixed	diploid	beta-binomial	190756	Inga_maynensis_GF_3083
-429904	fixed	tetraploid	normal	859838	Inga_maynensis_GF_3083
-1.13739e+06	fixed	triploid	normal	2.27481e+06	Inga_maynensis_GF_3083
-5.04012e+06	fixed	diploid	normal	1.00802e+07	Inga_maynensis_GF_3083
7846.36	fixed_2	diploid	normal-uniform	-15663	Inga_megaphylla_KD_816
7846.35	fixed_2	tetraploid	normal-uniform	-15623.3	Inga_megaphylla_KD_816
7820.82	fixed_2	tetraploid	beta-uniform	-15572.2	Inga_megaphylla_KD_816
7612.82	fixed_2	diploid	beta-uniform	-15195.9	Inga_megaphylla_KD_816
7519.21	fixed	diploid	beta-uniform	-15018.6	Inga_megaphylla_KD_816
7519.2	fixed	tetraploid	beta-uniform	-14998.8	Inga_megaphylla_KD_816
7472.91	fixed	diploid	normal-uniform	-14926	Inga_megaphylla_KD_816
7472.91	fixed	tetraploid	normal-uniform	-14906.2	Inga_megaphylla_KD_816
7197.34	fixed	triploid	normal-uniform	-14364.9	Inga_megaphylla_KD_816
7197.34	fixed_2	triploid	normal-uniform	-14345.1	Inga_megaphylla_KD_816
7010.13	fixed_2	triploid	beta-uniform	-13970.7	Inga_megaphylla_KD_816
6985.81	fixed	triploid	beta-uniform	-13941.9	Inga_megaphylla_KD_816
6401	fixed_2	tetraploid	normal	-12742.5	Inga_megaphylla_KD_816
6334.71	fixed_3	tetraploid	beta-uniform	-12639.7	Inga_megaphylla_KD_816
6105.29	fixed_2	tetraploid	beta	-12151.1	Inga_megaphylla_KD_816
6005.29	fixed_3	tetraploid	normal-uniform	-11980.9	Inga_megaphylla_KD_816
5746.52	fixed_3	tetraploid	beta	-11463.3	Inga_megaphylla_KD_816
5709.66	fixed	tetraploid	beta	-11389.6	Inga_megaphylla_KD_816
5576.64	fixed_3	diploid	beta-uniform	-11143.4	Inga_megaphylla_KD_816
5557.29	fixed_3	tetraploid	normal	-11084.8	Inga_megaphylla_KD_816
5256.64	fixed_3	triploid	beta-uniform	-10493.5	Inga_megaphylla_KD_816
5128.58	fixed_3	diploid	beta	-10247.2	Inga_megaphylla_KD_816
5128.58	fixed_2	diploid	beta	-10237.3	Inga_megaphylla_KD_816
4985.67	fixed_3	triploid	beta	-9951.51	Inga_megaphylla_KD_816
4985.69	fixed_2	triploid	beta	-9931.73	Inga_megaphylla_KD_816
4903.28	fixed_3	diploid	normal-uniform	-9796.64	Inga_megaphylla_KD_816
4808.96	fixed_3	triploid	normal-uniform	-9598.1	Inga_megaphylla_KD_816
4437.5	fixed_3	triploid	normal	-8855.18	Inga_megaphylla_KD_816
4437.52	fixed_2	triploid	normal	-8835.38	Inga_megaphylla_KD_816
4270.73	fixed_3	diploid	normal	-8531.54	Inga_megaphylla_KD_816
4270.73	fixed_2	diploid	normal	-8521.63	Inga_megaphylla_KD_816
4035.68	fixed	triploid	beta	-8051.53	Inga_megaphylla_KD_816
-13973.8	fixed	diploid	beta	27947.6	Inga_megaphylla_KD_816
-100708	fixed_2	tetraploid	beta-binomial	201475	Inga_megaphylla_KD_816
-100708	fixed_2	tetraploid	beta-binomial-uniform	201485	Inga_megaphylla_KD_816
-101528	fixed_3	tetraploid	beta-binomial	203086	Inga_megaphylla_KD_816
-101778	fixed_3	tetraploid	beta-binomial-uniform	203586	Inga_megaphylla_KD_816
-101882	fixed	tetraploid	beta-binomial	203793	Inga_megaphylla_KD_816
-101882	fixed	tetraploid	beta-binomial-uniform	203803	Inga_megaphylla_KD_816
-102178	fixed_3	diploid	beta-binomial	204366	Inga_megaphylla_KD_816
-102178	fixed_2	diploid	beta-binomial	204376	Inga_megaphylla_KD_816
-102178	fixed_2	diploid	beta-binomial-uniform	204386	Inga_megaphylla_KD_816
-102449	fixed_3	triploid	beta-binomial	204917	Inga_megaphylla_KD_816
-102449	fixed_2	triploid	beta-binomial	204937	Inga_megaphylla_KD_816
-102449	fixed_2	triploid	beta-binomial-uniform	204947	Inga_megaphylla_KD_816
-102496	fixed_3	diploid	beta-binomial-uniform	205003	Inga_megaphylla_KD_816
-102854	fixed_3	triploid	beta-binomial-uniform	205728	Inga_megaphylla_KD_816
-102953	fixed	triploid	beta-binomial	205926	Inga_megaphylla_KD_816
-102953	fixed	triploid	beta-binomial-uniform	205936	Inga_megaphylla_KD_816
-104676	fixed	diploid	beta-binomial-uniform	209373	Inga_megaphylla_KD_816
-115937	fixed	diploid	beta-binomial	231875	Inga_megaphylla_KD_816
-376717	fixed	tetraploid	normal	753463	Inga_megaphylla_KD_816
-1.19876e+06	fixed	triploid	normal	2.39754e+06	Inga_megaphylla_KD_816
-3.79432e+06	fixed	diploid	normal	7.58864e+06	Inga_megaphylla_KD_816
7988.35	fixed_2	diploid	normal-uniform	-15946.8	Inga_melinonis_M_1208
7988.8	fixed_2	tetraploid	normal-uniform	-15907.9	Inga_melinonis_M_1208
7973.73	fixed_2	tetraploid	beta-uniform	-15877.8	Inga_melinonis_M_1208
7728.7	fixed_2	diploid	beta-uniform	-15427.5	Inga_melinonis_M_1208
7712.28	fixed	diploid	normal-uniform	-15404.7	Inga_melinonis_M_1208
7703.9	fixed	diploid	beta-uniform	-15387.9	Inga_melinonis_M_1208
7712.27	fixed	tetraploid	normal-uniform	-15384.7	Inga_melinonis_M_1208
7704.82	fixed	tetraploid	beta-uniform	-15369.8	Inga_melinonis_M_1208
7527.97	fixed	triploid	normal-uniform	-15026.1	Inga_melinonis_M_1208
7527.97	fixed_2	triploid	normal-uniform	-15006.2	Inga_melinonis_M_1208
7338.58	fixed	triploid	beta-uniform	-14647.3	Inga_melinonis_M_1208
7348.51	fixed_2	triploid	beta-uniform	-14647.2	Inga_melinonis_M_1208
6608.63	fixed_3	tetraploid	beta-uniform	-13187.4	Inga_melinonis_M_1208
6566.78	fixed_2	tetraploid	normal	-13073.8	Inga_melinonis_M_1208
6280.78	fixed_3	tetraploid	normal-uniform	-12531.7	Inga_melinonis_M_1208
6251.85	fixed_2	tetraploid	beta	-12444	Inga_melinonis_M_1208
6001.51	fixed_3	tetraploid	beta	-11973.2	Inga_melinonis_M_1208
5815.95	fixed_3	tetraploid	normal	-11602	Inga_melinonis_M_1208
5741.13	fixed	tetraploid	beta	-11452.4	Inga_melinonis_M_1208
5661.14	fixed_3	diploid	beta-uniform	-11312.3	Inga_melinonis_M_1208
5589.71	fixed_3	triploid	beta-uniform	-11159.5	Inga_melinonis_M_1208
5313.16	fixed_3	triploid	beta	-10606.4	Inga_melinonis_M_1208
5313.21	fixed_2	triploid	beta	-10586.6	Inga_melinonis_M_1208
5213.5	fixed_3	diploid	beta	-10417	Inga_melinonis_M_1208
5213.5	fixed_2	diploid	beta	-10407.1	Inga_melinonis_M_1208
5070.11	fixed_3	triploid	normal-uniform	-10120.3	Inga_melinonis_M_1208
4865.11	fixed_3	diploid	normal-uniform	-9720.27	Inga_melinonis_M_1208
4682.23	fixed_3	triploid	normal	-9344.55	Inga_melinonis_M_1208
4682.27	fixed_2	triploid	normal	-9324.72	Inga_melinonis_M_1208
4464.32	fixed	triploid	beta	-8908.73	Inga_melinonis_M_1208
4197.77	fixed_3	diploid	normal	-8385.58	Inga_melinonis_M_1208
4197.77	fixed_2	diploid	normal	-8375.62	Inga_melinonis_M_1208
-15626.5	fixed	diploid	beta	31253.1	Inga_melinonis_M_1208
-104972	fixed_2	tetraploid	beta-binomial	210004	Inga_melinonis_M_1208
-104972	fixed_2	tetraploid	beta-binomial-uniform	210014	Inga_melinonis_M_1208
-105684	fixed_3	tetraploid	beta-binomial	211397	Inga_melinonis_M_1208
-105948	fixed_3	tetraploid	beta-binomial-uniform	211925	Inga_melinonis_M_1208
-106260	fixed	tetraploid	beta-binomial	212549	Inga_melinonis_M_1208
-106260	fixed	tetraploid	beta-binomial-uniform	212559	Inga_melinonis_M_1208
-106512	fixed_3	diploid	beta-binomial	213035	Inga_melinonis_M_1208
-106508	fixed_3	triploid	beta-binomial	213035	Inga_melinonis_M_1208
-106512	fixed_2	diploid	beta-binomial	213045	Inga_melinonis_M_1208
-106512	fixed_2	diploid	beta-binomial-uniform	213055	Inga_melinonis_M_1208
-106507	fixed_2	triploid	beta-binomial	213055	Inga_melinonis_M_1208
-106507	fixed_2	triploid	beta-binomial-uniform	213065	Inga_melinonis_M_1208
-106844	fixed_3	diploid	beta-binomial-uniform	213697	Inga_melinonis_M_1208
-106932	fixed	triploid	beta-binomial	213885	Inga_melinonis_M_1208
-106936	fixed_3	triploid	beta-binomial-uniform	213892	Inga_melinonis_M_1208
-106933	fixed	triploid	beta-binomial-uniform	213895	Inga_melinonis_M_1208
-109367	fixed	diploid	beta-binomial-uniform	218754	Inga_melinonis_M_1208
-121667	fixed	diploid	beta-binomial	243334	Inga_melinonis_M_1208
-392335	fixed	tetraploid	normal	784701	Inga_melinonis_M_1208
-1.21781e+06	fixed	triploid	normal	2.43564e+06	Inga_melinonis_M_1208
-4.07315e+06	fixed	diploid	normal	8.14632e+06	Inga_melinonis_M_1208
6120.14	fixed_2	diploid	normal-uniform	-12211.2	Inga_micheliana_RZ_1551
6120.13	fixed_2	tetraploid	normal-uniform	-12172.4	Inga_micheliana_RZ_1551
6107.38	fixed_2	tetraploid	beta-uniform	-12146.9	Inga_micheliana_RZ_1551
5928.13	fixed	diploid	normal-uniform	-11836.9	Inga_micheliana_RZ_1551
5928.12	fixed	tetraploid	normal-uniform	-11817.4	Inga_micheliana_RZ_1551
5916.01	fixed	diploid	beta-uniform	-11812.6	Inga_micheliana_RZ_1551
5925.17	fixed	tetraploid	beta-uniform	-11811.5	Inga_micheliana_RZ_1551
5913.31	fixed_2	diploid	beta-uniform	-11797.5	Inga_micheliana_RZ_1551
5818.07	fixed	triploid	normal-uniform	-11607	Inga_micheliana_RZ_1551
5818.07	fixed_2	triploid	normal-uniform	-11587.7	Inga_micheliana_RZ_1551
5669.09	fixed_2	triploid	beta-uniform	-11289.7	Inga_micheliana_RZ_1551
5640.47	fixed	triploid	beta-uniform	-11251.8	Inga_micheliana_RZ_1551
5043.8	fixed_3	tetraploid	beta-uniform	-10058.5	Inga_micheliana_RZ_1551
4902.54	fixed_2	tetraploid	normal	-9746.89	Inga_micheliana_RZ_1551
4774.08	fixed_2	tetraploid	beta	-9489.96	Inga_micheliana_RZ_1551
4724.14	fixed_3	tetraploid	normal-uniform	-9419.18	Inga_micheliana_RZ_1551
4595.75	fixed_3	tetraploid	beta	-9162.41	Inga_micheliana_RZ_1551
4382.76	fixed	tetraploid	beta	-8736.42	Inga_micheliana_RZ_1551
4355.17	fixed_3	tetraploid	normal	-8681.24	Inga_micheliana_RZ_1551
4189.41	fixed_3	diploid	beta-uniform	-8369.13	Inga_micheliana_RZ_1551
4183.02	fixed_3	triploid	beta-uniform	-8346.65	Inga_micheliana_RZ_1551
3954.36	fixed_3	triploid	beta	-7889.31	Inga_micheliana_RZ_1551
3954.62	fixed_2	triploid	beta	-7870.44	Inga_micheliana_RZ_1551
3845.86	fixed_3	diploid	beta	-7682.03	Inga_micheliana_RZ_1551
3845.86	fixed_2	diploid	beta	-7672.33	Inga_micheliana_RZ_1551
3742.76	fixed_3	triploid	normal-uniform	-7466.13	Inga_micheliana_RZ_1551
3540.83	fixed_3	diploid	normal-uniform	-7071.97	Inga_micheliana_RZ_1551
3418.49	fixed_3	triploid	normal	-6817.58	Inga_micheliana_RZ_1551
3418.75	fixed_2	triploid	normal	-6798.69	Inga_micheliana_RZ_1551
3173.59	fixed	triploid	beta	-6327.79	Inga_micheliana_RZ_1551
2998.45	fixed_3	diploid	normal	-5987.2	Inga_micheliana_RZ_1551
2998.45	fixed_2	diploid	normal	-5977.5	Inga_micheliana_RZ_1551
-13307.7	fixed	diploid	beta	26615.3	Inga_micheliana_RZ_1551
-79763.5	fixed_2	tetraploid	beta-binomial	159585	Inga_micheliana_RZ_1551
-79763.6	fixed_2	tetraploid	beta-binomial-uniform	159595	Inga_micheliana_RZ_1551
-80308.4	fixed_3	tetraploid	beta-binomial	160646	Inga_micheliana_RZ_1551
-80506.9	fixed_3	tetraploid	beta-binomial-uniform	161043	Inga_micheliana_RZ_1551
-80710.9	fixed	tetraploid	beta-binomial	161451	Inga_micheliana_RZ_1551
-80711	fixed	tetraploid	beta-binomial-uniform	161461	Inga_micheliana_RZ_1551
-80979.3	fixed_3	triploid	beta-binomial	161978	Inga_micheliana_RZ_1551
-80979	fixed_2	triploid	beta-binomial	161997	Inga_micheliana_RZ_1551
-80993.9	fixed_3	diploid	beta-binomial	161997	Inga_micheliana_RZ_1551
-80979	fixed_2	triploid	beta-binomial-uniform	162006	Inga_micheliana_RZ_1551
-80993.9	fixed_2	diploid	beta-binomial	162007	Inga_micheliana_RZ_1551
-80993.9	fixed_2	diploid	beta-binomial-uniform	162017	Inga_micheliana_RZ_1551
-81237	fixed_3	diploid	beta-binomial-uniform	162484	Inga_micheliana_RZ_1551
-81297.3	fixed_3	triploid	beta-binomial-uniform	162614	Inga_micheliana_RZ_1551
-81353.3	fixed	triploid	beta-binomial	162726	Inga_micheliana_RZ_1551
-81353.3	fixed	triploid	beta-binomial-uniform	162736	Inga_micheliana_RZ_1551
-83071.5	fixed	diploid	beta-binomial-uniform	166162	Inga_micheliana_RZ_1551
-92752.4	fixed	diploid	beta-binomial	185505	Inga_micheliana_RZ_1551
-309607	fixed	tetraploid	normal	619243	Inga_micheliana_RZ_1551
-964915	fixed	triploid	normal	1.92985e+06	Inga_micheliana_RZ_1551
-3.24615e+06	fixed	diploid	normal	6.49232e+06	Inga_micheliana_RZ_1551
11058.8	fixed_2	tetraploid	beta-uniform	-22045.7	Inga_microcalyx_DUC_10063
10853.6	fixed_2	tetraploid	normal-uniform	-21635.2	Inga_microcalyx_DUC_10063
10380.4	fixed	tetraploid	normal-uniform	-20719.7	Inga_microcalyx_DUC_10063
10353.2	fixed	diploid	normal-uniform	-20685.8	Inga_microcalyx_DUC_10063
10353.2	fixed_2	diploid	normal-uniform	-20675.6	Inga_microcalyx_DUC_10063
10353.2	fixed	triploid	normal-uniform	-20675.6	Inga_microcalyx_DUC_10063
10353.2	fixed_2	triploid	normal-uniform	-20655	Inga_microcalyx_DUC_10063
10285.6	fixed	tetraploid	beta-uniform	-20530.2	Inga_microcalyx_DUC_10063
10030.7	fixed_2	triploid	beta-uniform	-20010	Inga_microcalyx_DUC_10063
10006.8	fixed	triploid	beta-uniform	-19982.9	Inga_microcalyx_DUC_10063
9723.51	fixed_2	diploid	beta-uniform	-19416.2	Inga_microcalyx_DUC_10063
9473.03	fixed_3	tetraploid	beta-uniform	-18915.2	Inga_microcalyx_DUC_10063
9104.22	fixed_2	tetraploid	beta	-18146.8	Inga_microcalyx_DUC_10063
8583.56	fixed_3	tetraploid	normal-uniform	-17136.3	Inga_microcalyx_DUC_10063
8582.02	fixed_3	tetraploid	beta	-17133.2	Inga_microcalyx_DUC_10063
8542.34	fixed	diploid	beta-uniform	-17064.1	Inga_microcalyx_DUC_10063
8363.6	fixed_2	tetraploid	normal	-16665.6	Inga_microcalyx_DUC_10063
7878.21	fixed_3	tetraploid	normal	-15725.6	Inga_microcalyx_DUC_10063
7707.85	fixed	tetraploid	beta	-15384.9	Inga_microcalyx_DUC_10063
6730.19	fixed_3	triploid	beta-uniform	-13439.8	Inga_microcalyx_DUC_10063
6198.19	fixed_3	triploid	beta	-12375.8	Inga_microcalyx_DUC_10063
6198.19	fixed_2	triploid	beta	-12355.3	Inga_microcalyx_DUC_10063
4968.33	fixed_3	triploid	normal-uniform	-9916.11	Inga_microcalyx_DUC_10063
4760.5	fixed	triploid	beta	-9500.44	Inga_microcalyx_DUC_10063
4402.12	fixed_3	diploid	beta-uniform	-8793.97	Inga_microcalyx_DUC_10063
4067.67	fixed_3	triploid	normal	-8114.78	Inga_microcalyx_DUC_10063
4067.76	fixed_2	triploid	normal	-8094.42	Inga_microcalyx_DUC_10063
3464.49	fixed_3	diploid	beta	-6918.7	Inga_microcalyx_DUC_10063
3464.49	fixed_2	diploid	beta	-6908.42	Inga_microcalyx_DUC_10063
1696.74	fixed_3	diploid	normal-uniform	-3383.21	Inga_microcalyx_DUC_10063
310.287	fixed_3	diploid	normal	-610.298	Inga_microcalyx_DUC_10063
310.287	fixed_2	diploid	normal	-600.022	Inga_microcalyx_DUC_10063
-50855.7	fixed	diploid	beta	101711	Inga_microcalyx_DUC_10063
-122970	fixed_2	tetraploid	beta-binomial	246002	Inga_microcalyx_DUC_10063
-122970	fixed_2	tetraploid	beta-binomial-uniform	246013	Inga_microcalyx_DUC_10063
-123448	fixed_3	tetraploid	beta-binomial	246926	Inga_microcalyx_DUC_10063
-123783	fixed_3	tetraploid	beta-binomial-uniform	247598	Inga_microcalyx_DUC_10063
-125126	fixed	tetraploid	beta-binomial	250283	Inga_microcalyx_DUC_10063
-125126	fixed	tetraploid	beta-binomial-uniform	250294	Inga_microcalyx_DUC_10063
-125921	fixed_3	triploid	beta-binomial	251863	Inga_microcalyx_DUC_10063
-125921	fixed_2	triploid	beta-binomial	251883	Inga_microcalyx_DUC_10063
-125921	fixed_2	triploid	beta-binomial-uniform	251894	Inga_microcalyx_DUC_10063
-126340	fixed	triploid	beta-binomial	252700	Inga_microcalyx_DUC_10063
-126340	fixed	triploid	beta-binomial-uniform	252711	Inga_microcalyx_DUC_10063
-126377	fixed_3	triploid	beta-binomial-uniform	252775	Inga_microcalyx_DUC_10063
-128402	fixed_3	diploid	beta-binomial	256815	Inga_microcalyx_DUC_10063
-128402	fixed_2	diploid	beta-binomial	256825	Inga_microcalyx_DUC_10063
-128402	fixed_2	diploid	beta-binomial-uniform	256835	Inga_microcalyx_DUC_10063
-128653	fixed_3	diploid	beta-binomial-uniform	257316	Inga_microcalyx_DUC_10063
-131616	fixed	diploid	beta-binomial-uniform	263253	Inga_microcalyx_DUC_10063
-162570	fixed	diploid	beta-binomial	325140	Inga_microcalyx_DUC_10063
-578518	fixed	tetraploid	normal	1.15707e+06	Inga_microcalyx_DUC_10063
-1.70822e+06	fixed	triploid	normal	3.41646e+06	Inga_microcalyx_DUC_10063
-8.21089e+06	fixed	diploid	normal	1.64218e+07	Inga_microcalyx_DUC_10063
5363.14	fixed_2	diploid	normal-uniform	-10697.5	Inga_mortoniana_TDP_13604
5345.24	fixed	diploid	normal-uniform	-10671.3	Inga_mortoniana_TDP_13604
5363.98	fixed_2	tetraploid	normal-uniform	-10660.7	Inga_mortoniana_TDP_13604
5345.23	fixed	tetraploid	normal-uniform	-10652	Inga_mortoniana_TDP_13604
5344.63	fixed_2	tetraploid	beta-uniform	-10622	Inga_mortoniana_TDP_13604
5304.1	fixed	triploid	normal-uniform	-10579.4	Inga_mortoniana_TDP_13604
5304.11	fixed_2	triploid	normal-uniform	-10560.2	Inga_mortoniana_TDP_13604
5214.9	fixed	tetraploid	beta-uniform	-10391.4	Inga_mortoniana_TDP_13604
5202.96	fixed_2	diploid	beta-uniform	-10377.1	Inga_mortoniana_TDP_13604
5179.74	fixed	triploid	beta-uniform	-10330.7	Inga_mortoniana_TDP_13604
5179.29	fixed_2	triploid	beta-uniform	-10310.5	Inga_mortoniana_TDP_13604
5099.88	fixed	diploid	beta-uniform	-10180.5	Inga_mortoniana_TDP_13604
4521.03	fixed_3	tetraploid	beta-uniform	-9013.24	Inga_mortoniana_TDP_13604
4420.45	fixed_2	tetraploid	beta	-8783.25	Inga_mortoniana_TDP_13604
4254.49	fixed_3	tetraploid	normal-uniform	-8480.15	Inga_mortoniana_TDP_13604
4217.1	fixed_2	tetraploid	normal	-8376.56	Inga_mortoniana_TDP_13604
4144.19	fixed_3	tetraploid	beta	-8259.55	Inga_mortoniana_TDP_13604
3914.25	fixed_3	triploid	beta-uniform	-7809.28	Inga_mortoniana_TDP_13604
3917.84	fixed_3	tetraploid	normal	-7806.86	Inga_mortoniana_TDP_13604
3706.87	fixed_3	triploid	beta	-7394.52	Inga_mortoniana_TDP_13604
3706.91	fixed_2	triploid	beta	-7375.39	Inga_mortoniana_TDP_13604
3683.52	fixed	tetraploid	beta	-7338.23	Inga_mortoniana_TDP_13604
3510.3	fixed_3	diploid	beta-uniform	-7010.98	Inga_mortoniana_TDP_13604
3438.67	fixed_3	triploid	normal-uniform	-6858.13	Inga_mortoniana_TDP_13604
3192.23	fixed_3	diploid	beta	-6374.86	Inga_mortoniana_TDP_13604
3192.23	fixed_2	diploid	beta	-6365.25	Inga_mortoniana_TDP_13604
3185.51	fixed	triploid	beta	-6351.81	Inga_mortoniana_TDP_13604
3133.02	fixed_3	triploid	normal	-6246.82	Inga_mortoniana_TDP_13604
3133.04	fixed_2	triploid	normal	-6227.64	Inga_mortoniana_TDP_13604
2763.28	fixed_3	diploid	normal-uniform	-5516.94	Inga_mortoniana_TDP_13604
2244.67	fixed_3	diploid	normal	-4479.73	Inga_mortoniana_TDP_13604
2244.67	fixed_2	diploid	normal	-4470.12	Inga_mortoniana_TDP_13604
-14237.6	fixed	diploid	beta	28475.2	Inga_mortoniana_TDP_13604
-73984.4	fixed_2	tetraploid	beta-binomial	148026	Inga_mortoniana_TDP_13604
-73984.5	fixed_2	tetraploid	beta-binomial-uniform	148036	Inga_mortoniana_TDP_13604
-74289.4	fixed_3	tetraploid	beta-binomial	148608	Inga_mortoniana_TDP_13604
-74470.9	fixed_3	tetraploid	beta-binomial-uniform	148971	Inga_mortoniana_TDP_13604
-74714.8	fixed_3	triploid	beta-binomial	149449	Inga_mortoniana_TDP_13604
-74714.8	fixed_2	triploid	beta-binomial	149468	Inga_mortoniana_TDP_13604
-74714.8	fixed_2	triploid	beta-binomial-uniform	149478	Inga_mortoniana_TDP_13604
-74883.9	fixed	tetraploid	beta-binomial	149797	Inga_mortoniana_TDP_13604
-74884	fixed	tetraploid	beta-binomial-uniform	149806	Inga_mortoniana_TDP_13604
-74948.8	fixed	triploid	beta-binomial	149917	Inga_mortoniana_TDP_13604
-74948.8	fixed	triploid	beta-binomial-uniform	149926	Inga_mortoniana_TDP_13604
-75006.2	fixed_3	triploid	beta-binomial-uniform	150032	Inga_mortoniana_TDP_13604
-75157.2	fixed_3	diploid	beta-binomial	150324	Inga_mortoniana_TDP_13604
-75157.2	fixed_2	diploid	beta-binomial	150334	Inga_mortoniana_TDP_13604
-75157.2	fixed_2	diploid	beta-binomial-uniform	150343	Inga_mortoniana_TDP_13604
-75369.5	fixed_3	diploid	beta-binomial-uniform	150749	Inga_mortoniana_TDP_13604
-77330.8	fixed	diploid	beta-binomial-uniform	154681	Inga_mortoniana_TDP_13604
-87487.4	fixed	diploid	beta-binomial	174975	Inga_mortoniana_TDP_13604
-288626	fixed	tetraploid	normal	577281	Inga_mortoniana_TDP_13604
-833657	fixed	triploid	normal	1.66733e+06	Inga_mortoniana_TDP_13604
-3.16424e+06	fixed	diploid	normal	6.32849e+06	Inga_mortoniana_TDP_13604
5860.31	fixed_2	diploid	normal-uniform	-11691.6	Inga_multicaulis_TDP_13760
5860.3	fixed_2	tetraploid	normal-uniform	-11653	Inga_multicaulis_TDP_13760
5836.52	fixed_2	tetraploid	beta-uniform	-11605.4	Inga_multicaulis_TDP_13760
5708.57	fixed	diploid	normal-uniform	-11397.8	Inga_multicaulis_TDP_13760
5708.56	fixed	tetraploid	normal-uniform	-11378.5	Inga_multicaulis_TDP_13760
5684.17	fixed	diploid	beta-uniform	-11349	Inga_multicaulis_TDP_13760
5693.38	fixed	tetraploid	beta-uniform	-11348.1	Inga_multicaulis_TDP_13760
5682.89	fixed_2	diploid	beta-uniform	-11336.8	Inga_multicaulis_TDP_13760
5608.7	fixed	triploid	normal-uniform	-11188.4	Inga_multicaulis_TDP_13760
5608.71	fixed_2	triploid	normal-uniform	-11169.1	Inga_multicaulis_TDP_13760
5466.3	fixed_2	triploid	beta-uniform	-10884.3	Inga_multicaulis_TDP_13760
5453.48	fixed	triploid	beta-uniform	-10878	Inga_multicaulis_TDP_13760
4792.66	fixed_3	tetraploid	beta-uniform	-9556.33	Inga_multicaulis_TDP_13760
4737.98	fixed_2	tetraploid	beta	-9417.98	Inga_multicaulis_TDP_13760
4665.53	fixed_2	tetraploid	normal	-9273.09	Inga_multicaulis_TDP_13760
4500.59	fixed_3	tetraploid	normal-uniform	-8972.19	Inga_multicaulis_TDP_13760
4369.62	fixed_3	tetraploid	beta	-8710.25	Inga_multicaulis_TDP_13760
4188.03	fixed	tetraploid	beta	-8347.08	Inga_multicaulis_TDP_13760
4144.76	fixed_3	tetraploid	normal	-8260.54	Inga_multicaulis_TDP_13760
4092.72	fixed_3	triploid	beta-uniform	-8166.11	Inga_multicaulis_TDP_13760
4065.46	fixed_3	diploid	beta-uniform	-8121.25	Inga_multicaulis_TDP_13760
3878.14	fixed_3	triploid	beta	-7736.96	Inga_multicaulis_TDP_13760
3878.15	fixed_2	triploid	beta	-7717.64	Inga_multicaulis_TDP_13760
3736.27	fixed_3	diploid	beta	-7462.88	Inga_multicaulis_TDP_13760
3736.27	fixed_2	diploid	beta	-7453.21	Inga_multicaulis_TDP_13760
3677.25	fixed_3	triploid	normal-uniform	-7335.17	Inga_multicaulis_TDP_13760
3435.14	fixed_3	diploid	normal-uniform	-6860.61	Inga_multicaulis_TDP_13760
3372.33	fixed_3	triploid	normal	-6725.33	Inga_multicaulis_TDP_13760
3372.33	fixed_2	triploid	normal	-6706.01	Inga_multicaulis_TDP_13760
3203.05	fixed	triploid	beta	-6386.78	Inga_multicaulis_TDP_13760
2918.79	fixed_3	diploid	normal	-5827.91	Inga_multicaulis_TDP_13760
2918.79	fixed_2	diploid	normal	-5818.25	Inga_multicaulis_TDP_13760
-12635.6	fixed	diploid	beta	25271.1	Inga_multicaulis_TDP_13760
-77789.5	fixed_2	tetraploid	beta-binomial	155637	Inga_multicaulis_TDP_13760
-77789.5	fixed_2	tetraploid	beta-binomial-uniform	155647	Inga_multicaulis_TDP_13760
-78322.1	fixed_3	tetraploid	beta-binomial	156673	Inga_multicaulis_TDP_13760
-78511.8	fixed_3	tetraploid	beta-binomial-uniform	157053	Inga_multicaulis_TDP_13760
-78657.3	fixed	tetraploid	beta-binomial	157344	Inga_multicaulis_TDP_13760
-78657.3	fixed	tetraploid	beta-binomial-uniform	157353	Inga_multicaulis_TDP_13760
-78842.6	fixed_3	triploid	beta-binomial	157705	Inga_multicaulis_TDP_13760
-78842.6	fixed_2	triploid	beta-binomial	157724	Inga_multicaulis_TDP_13760
-78842.6	fixed_2	triploid	beta-binomial-uniform	157734	Inga_multicaulis_TDP_13760
-78886.3	fixed_3	diploid	beta-binomial	157782	Inga_multicaulis_TDP_13760
-78886.3	fixed_2	diploid	beta-binomial	157792	Inga_multicaulis_TDP_13760
-78886.4	fixed_2	diploid	beta-binomial-uniform	157802	Inga_multicaulis_TDP_13760
-79123.6	fixed_3	diploid	beta-binomial-uniform	158257	Inga_multicaulis_TDP_13760
-79152.9	fixed_3	triploid	beta-binomial-uniform	158325	Inga_multicaulis_TDP_13760
-79170.1	fixed	triploid	beta-binomial	158359	Inga_multicaulis_TDP_13760
-79170.1	fixed	triploid	beta-binomial-uniform	158369	Inga_multicaulis_TDP_13760
-80942.8	fixed	diploid	beta-binomial-uniform	161905	Inga_multicaulis_TDP_13760
-90243.7	fixed	diploid	beta-binomial	180487	Inga_multicaulis_TDP_13760
-304988	fixed	tetraploid	normal	610005	Inga_multicaulis_TDP_13760
-912780	fixed	triploid	normal	1.82558e+06	Inga_multicaulis_TDP_13760
-3.11791e+06	fixed	diploid	normal	6.23583e+06	Inga_multicaulis_TDP_13760
7659.25	fixed_2	diploid	normal-uniform	-15288.8	Inga_multinervis_TI_127
7660.35	fixed_2	tetraploid	normal-uniform	-15251.4	Inga_multinervis_TI_127
7633.71	fixed_2	tetraploid	beta-uniform	-15198.1	Inga_multinervis_TI_127
7415.84	fixed_2	diploid	beta-uniform	-14802	Inga_multinervis_TI_127
7372.14	fixed	diploid	beta-uniform	-14724.5	Inga_multinervis_TI_127
7370.32	fixed	tetraploid	beta-uniform	-14701	Inga_multinervis_TI_127
7346.62	fixed	diploid	normal-uniform	-14673.4	Inga_multinervis_TI_127
7346.61	fixed	tetraploid	normal-uniform	-14653.6	Inga_multinervis_TI_127
7106.74	fixed	triploid	normal-uniform	-14183.8	Inga_multinervis_TI_127
7106.74	fixed_2	triploid	normal-uniform	-14164	Inga_multinervis_TI_127
6921.47	fixed	triploid	beta-uniform	-13813.2	Inga_multinervis_TI_127
6929.48	fixed_2	triploid	beta-uniform	-13809.5	Inga_multinervis_TI_127
6238.23	fixed_2	tetraploid	normal	-12417.1	Inga_multinervis_TI_127
6204.98	fixed_3	tetraploid	beta-uniform	-12380.3	Inga_multinervis_TI_127
5961.73	fixed_2	tetraploid	beta	-11864.1	Inga_multinervis_TI_127
5886.58	fixed_3	tetraploid	normal-uniform	-11743.5	Inga_multinervis_TI_127
5632.6	fixed_3	tetraploid	beta	-11235.5	Inga_multinervis_TI_127
5557.12	fixed	tetraploid	beta	-11084.5	Inga_multinervis_TI_127
5464.56	fixed_3	diploid	beta-uniform	-10919.2	Inga_multinervis_TI_127
5444.18	fixed_3	tetraploid	normal	-10858.7	Inga_multinervis_TI_127
5233.52	fixed_3	triploid	beta-uniform	-10447.2	Inga_multinervis_TI_127
5029	fixed_3	diploid	beta	-10048.1	Inga_multinervis_TI_127
5029	fixed_2	diploid	beta	-10038.2	Inga_multinervis_TI_127
4969.74	fixed_3	triploid	beta	-9919.69	Inga_multinervis_TI_127
4969.79	fixed_2	triploid	beta	-9899.98	Inga_multinervis_TI_127
4778.81	fixed_3	triploid	normal-uniform	-9537.82	Inga_multinervis_TI_127
4771.37	fixed_3	diploid	normal-uniform	-9532.85	Inga_multinervis_TI_127
4414.5	fixed_3	triploid	normal	-8809.21	Inga_multinervis_TI_127
4414.55	fixed_2	triploid	normal	-8789.51	Inga_multinervis_TI_127
4147.35	fixed_3	diploid	normal	-8284.81	Inga_multinervis_TI_127
4147.35	fixed_2	diploid	normal	-8274.91	Inga_multinervis_TI_127
4098.83	fixed	triploid	beta	-8177.86	Inga_multinervis_TI_127
-14032.9	fixed	diploid	beta	28065.8	Inga_multinervis_TI_127
-94795.6	fixed_2	tetraploid	beta-binomial	189651	Inga_multinervis_TI_127
-94795.8	fixed_2	tetraploid	beta-binomial-uniform	189661	Inga_multinervis_TI_127
-95549.2	fixed_3	tetraploid	beta-binomial	191128	Inga_multinervis_TI_127
-95794.6	fixed_3	tetraploid	beta-binomial-uniform	191619	Inga_multinervis_TI_127
-95946	fixed	tetraploid	beta-binomial	191922	Inga_multinervis_TI_127
-95946	fixed	tetraploid	beta-binomial-uniform	191932	Inga_multinervis_TI_127
-96175.4	fixed_3	diploid	beta-binomial	192361	Inga_multinervis_TI_127
-96175.4	fixed_2	diploid	beta-binomial	192371	Inga_multinervis_TI_127
-96175.5	fixed_2	diploid	beta-binomial-uniform	192381	Inga_multinervis_TI_127
-96314.9	fixed_3	triploid	beta-binomial	192650	Inga_multinervis_TI_127
-96314.9	fixed_2	triploid	beta-binomial	192669	Inga_multinervis_TI_127
-96314.9	fixed_2	triploid	beta-binomial-uniform	192679	Inga_multinervis_TI_127
-96488.6	fixed_3	diploid	beta-binomial-uniform	192987	Inga_multinervis_TI_127
-96708.1	fixed	triploid	beta-binomial	193436	Inga_multinervis_TI_127
-96708.1	fixed	triploid	beta-binomial-uniform	193446	Inga_multinervis_TI_127
-96717	fixed_3	triploid	beta-binomial-uniform	193454	Inga_multinervis_TI_127
-98724.1	fixed	diploid	beta-binomial-uniform	197468	Inga_multinervis_TI_127
-109530	fixed	diploid	beta-binomial	219060	Inga_multinervis_TI_127
-374892	fixed	tetraploid	normal	749814	Inga_multinervis_TI_127
-1.16768e+06	fixed	triploid	normal	2.33538e+06	Inga_multinervis_TI_127
-3.77334e+06	fixed	diploid	normal	7.5467e+06	Inga_multinervis_TI_127
7191.34	fixed_2	diploid	normal-uniform	-14353.2	Inga_nobilis_TI_981
7188.16	fixed_2	tetraploid	normal-uniform	-14307.6	Inga_nobilis_TI_981
7180.71	fixed_2	tetraploid	beta-uniform	-14292.7	Inga_nobilis_TI_981
7022.85	fixed_2	diploid	beta-uniform	-14016.2	Inga_nobilis_TI_981
6910.67	fixed	diploid	beta-uniform	-13801.7	Inga_nobilis_TI_981
6910.66	fixed	tetraploid	beta-uniform	-13782	Inga_nobilis_TI_981
6846.22	fixed	diploid	normal-uniform	-13672.8	Inga_nobilis_TI_981
6846.21	fixed	tetraploid	normal-uniform	-13653.1	Inga_nobilis_TI_981
6576.01	fixed	triploid	normal-uniform	-13122.6	Inga_nobilis_TI_981
6576.01	fixed_2	triploid	normal-uniform	-13102.9	Inga_nobilis_TI_981
6429.98	fixed_2	triploid	beta-uniform	-12810.8	Inga_nobilis_TI_981
6402.48	fixed	triploid	beta-uniform	-12775.5	Inga_nobilis_TI_981
6049.09	fixed_2	tetraploid	normal	-12039.2	Inga_nobilis_TI_981
5839.95	fixed_3	tetraploid	beta-uniform	-11650.4	Inga_nobilis_TI_981
5662.79	fixed_2	tetraploid	beta	-11266.6	Inga_nobilis_TI_981
5576.77	fixed_3	tetraploid	normal-uniform	-11124.1	Inga_nobilis_TI_981
5306.1	fixed	tetraploid	beta	-10582.7	Inga_nobilis_TI_981
5293.4	fixed_3	diploid	beta-uniform	-10577	Inga_nobilis_TI_981
5296.98	fixed_3	tetraploid	beta	-10564.5	Inga_nobilis_TI_981
5178	fixed_3	tetraploid	normal	-10326.5	Inga_nobilis_TI_981
4933.8	fixed_3	triploid	beta-uniform	-9847.95	Inga_nobilis_TI_981
4866.22	fixed_3	diploid	beta	-9722.62	Inga_nobilis_TI_981
4866.22	fixed_2	diploid	beta	-9712.8	Inga_nobilis_TI_981
4706.82	fixed_3	diploid	normal-uniform	-9403.82	Inga_nobilis_TI_981
4701.68	fixed_3	triploid	beta	-9383.72	Inga_nobilis_TI_981
4701.87	fixed_2	triploid	beta	-9364.45	Inga_nobilis_TI_981
4558.03	fixed_3	triploid	normal-uniform	-9096.42	Inga_nobilis_TI_981
4243.15	fixed_3	triploid	normal	-8466.66	Inga_nobilis_TI_981
4243.34	fixed_2	triploid	normal	-8447.39	Inga_nobilis_TI_981
4156.39	fixed_3	diploid	normal	-8302.95	Inga_nobilis_TI_981
4156.39	fixed_2	diploid	normal	-8293.13	Inga_nobilis_TI_981
3957.56	fixed	triploid	beta	-7895.47	Inga_nobilis_TI_981
-11557.5	fixed	diploid	beta	23115.1	Inga_nobilis_TI_981
-94781.3	fixed_2	tetraploid	beta-binomial	189621	Inga_nobilis_TI_981
-94781.3	fixed_2	tetraploid	beta-binomial-uniform	189631	Inga_nobilis_TI_981
-95639	fixed_3	tetraploid	beta-binomial	191307	Inga_nobilis_TI_981
-95870.7	fixed_3	tetraploid	beta-binomial-uniform	191771	Inga_nobilis_TI_981
-95912.1	fixed	tetraploid	beta-binomial	191854	Inga_nobilis_TI_981
-95912.1	fixed	tetraploid	beta-binomial-uniform	191864	Inga_nobilis_TI_981
-96080.4	fixed_3	diploid	beta-binomial	192171	Inga_nobilis_TI_981
-96080.4	fixed_2	diploid	beta-binomial	192180	Inga_nobilis_TI_981
-96080.6	fixed_2	diploid	beta-binomial-uniform	192191	Inga_nobilis_TI_981
-96384.7	fixed_3	diploid	beta-binomial-uniform	192779	Inga_nobilis_TI_981
-96422.3	fixed_3	triploid	beta-binomial	192864	Inga_nobilis_TI_981
-96422.2	fixed_2	triploid	beta-binomial	192884	Inga_nobilis_TI_981
-96422.2	fixed_2	triploid	beta-binomial-uniform	192894	Inga_nobilis_TI_981
-96804.3	fixed_3	triploid	beta-binomial-uniform	193628	Inga_nobilis_TI_981
-96829	fixed	triploid	beta-binomial	193678	Inga_nobilis_TI_981
-96829	fixed	triploid	beta-binomial-uniform	193688	Inga_nobilis_TI_981
-98435.4	fixed	diploid	beta-binomial-uniform	196891	Inga_nobilis_TI_981
-107994	fixed	diploid	beta-binomial	215989	Inga_nobilis_TI_981
-340176	fixed	tetraploid	normal	680381	Inga_nobilis_TI_981
-1.06851e+06	fixed	triploid	normal	2.13704e+06	Inga_nobilis_TI_981
-3.37057e+06	fixed	diploid	normal	6.74116e+06	Inga_nobilis_TI_981
8624.35	fixed_2	diploid	normal-uniform	-17218.8	Inga_nouragensis_KD_4721
8605.81	fixed_2	tetraploid	beta-uniform	-17141.8	Inga_nouragensis_KD_4721
8529.64	fixed_2	tetraploid	normal-uniform	-16989.5	Inga_nouragensis_KD_4721
8375.15	fixed_2	diploid	beta-uniform	-16720.4	Inga_nouragensis_KD_4721
8192.74	fixed	diploid	beta-uniform	-16365.5	Inga_nouragensis_KD_4721
8192.73	fixed	tetraploid	beta-uniform	-16345.6	Inga_nouragensis_KD_4721
8063.28	fixed	diploid	normal-uniform	-16106.6	Inga_nouragensis_KD_4721
8063.27	fixed	tetraploid	normal-uniform	-16086.6	Inga_nouragensis_KD_4721
7656.38	fixed	triploid	normal-uniform	-15282.8	Inga_nouragensis_KD_4721
7656.38	fixed_2	triploid	normal-uniform	-15262.9	Inga_nouragensis_KD_4721
7473.38	fixed_2	triploid	beta-uniform	-14896.9	Inga_nouragensis_KD_4721
7442.92	fixed	triploid	beta-uniform	-14855.9	Inga_nouragensis_KD_4721
7240.96	fixed_2	tetraploid	normal	-14422.1	Inga_nouragensis_KD_4721
6918.59	fixed_3	tetraploid	beta-uniform	-13807.3	Inga_nouragensis_KD_4721
6776.94	fixed_2	tetraploid	beta	-13494	Inga_nouragensis_KD_4721
6598.98	fixed_3	tetraploid	normal-uniform	-13168	Inga_nouragensis_KD_4721
6397.83	fixed	tetraploid	beta	-12765.7	Inga_nouragensis_KD_4721
6285.36	fixed_3	diploid	beta-uniform	-12560.7	Inga_nouragensis_KD_4721
6269.13	fixed_3	tetraploid	beta	-12508.3	Inga_nouragensis_KD_4721
6135.99	fixed_3	tetraploid	normal	-12242.1	Inga_nouragensis_KD_4721
5763.37	fixed_3	diploid	beta	-11516.8	Inga_nouragensis_KD_4721
5763.37	fixed_2	diploid	beta	-11506.8	Inga_nouragensis_KD_4721
5670.71	fixed_3	diploid	normal-uniform	-11331.4	Inga_nouragensis_KD_4721
5653.62	fixed_3	triploid	beta-uniform	-11287.3	Inga_nouragensis_KD_4721
5376.27	fixed_3	triploid	beta	-10732.6	Inga_nouragensis_KD_4721
5376.32	fixed_2	triploid	beta	-10712.7	Inga_nouragensis_KD_4721
5249.75	fixed_3	triploid	normal-uniform	-10479.6	Inga_nouragensis_KD_4721
5030.06	fixed_3	diploid	normal	-10050.1	Inga_nouragensis_KD_4721
5030.06	fixed_2	diploid	normal	-10040.2	Inga_nouragensis_KD_4721
4879.62	fixed_3	triploid	normal	-9739.29	Inga_nouragensis_KD_4721
4879.68	fixed_2	triploid	normal	-9719.46	Inga_nouragensis_KD_4721
4365.03	fixed	triploid	beta	-8710.1	Inga_nouragensis_KD_4721
-12801.1	fixed	diploid	beta	25602.2	Inga_nouragensis_KD_4721
-105000	fixed_2	tetraploid	beta-binomial	210059	Inga_nouragensis_KD_4721
-105000	fixed_2	tetraploid	beta-binomial-uniform	210070	Inga_nouragensis_KD_4721
-106023	fixed_3	tetraploid	beta-binomial	212075	Inga_nouragensis_KD_4721
-106294	fixed_3	tetraploid	beta-binomial-uniform	212619	Inga_nouragensis_KD_4721
-106312	fixed	tetraploid	beta-binomial	212653	Inga_nouragensis_KD_4721
-106312	fixed	tetraploid	beta-binomial-uniform	212663	Inga_nouragensis_KD_4721
-106587	fixed_3	diploid	beta-binomial	213183	Inga_nouragensis_KD_4721
-106587	fixed_2	diploid	beta-binomial	213193	Inga_nouragensis_KD_4721
-106587	fixed_2	diploid	beta-binomial-uniform	213203	Inga_nouragensis_KD_4721
-106938	fixed_3	diploid	beta-binomial-uniform	213886	Inga_nouragensis_KD_4721
-107107	fixed_3	triploid	beta-binomial	214233	Inga_nouragensis_KD_4721
-107107	fixed_2	triploid	beta-binomial	214253	Inga_nouragensis_KD_4721
-107107	fixed_2	triploid	beta-binomial-uniform	214263	Inga_nouragensis_KD_4721
-107547	fixed_3	triploid	beta-binomial-uniform	215114	Inga_nouragensis_KD_4721
-107625	fixed	triploid	beta-binomial	215270	Inga_nouragensis_KD_4721
-107625	fixed	triploid	beta-binomial-uniform	215280	Inga_nouragensis_KD_4721
-109159	fixed	diploid	beta-binomial-uniform	218338	Inga_nouragensis_KD_4721
-120181	fixed	diploid	beta-binomial	240362	Inga_nouragensis_KD_4721
-389499	fixed	tetraploid	normal	779028	Inga_nouragensis_KD_4721
-1.28148e+06	fixed	triploid	normal	2.56297e+06	Inga_nouragensis_KD_4721
-3.85377e+06	fixed	diploid	normal	7.70756e+06	Inga_nouragensis_KD_4721
8128.66	fixed_2	diploid	normal-uniform	-16227.6	Inga_obidensis_KD_7040
8128.75	fixed_2	tetraploid	normal-uniform	-16188.1	Inga_obidensis_KD_7040
8118.13	fixed_2	tetraploid	beta-uniform	-16166.9	Inga_obidensis_KD_7040
7958.42	fixed_2	diploid	beta-uniform	-15887.1	Inga_obidensis_KD_7040
7769.28	fixed	diploid	beta-uniform	-15518.7	Inga_obidensis_KD_7040
7769.27	fixed	tetraploid	beta-uniform	-15498.9	Inga_obidensis_KD_7040
7564.64	fixed	diploid	normal-uniform	-15109.4	Inga_obidensis_KD_7040
7564.63	fixed	tetraploid	normal-uniform	-15089.6	Inga_obidensis_KD_7040
7211.96	fixed	triploid	normal-uniform	-14394.2	Inga_obidensis_KD_7040
7211.96	fixed_2	triploid	normal-uniform	-14374.3	Inga_obidensis_KD_7040
7042.53	fixed_2	triploid	beta-uniform	-14035.5	Inga_obidensis_KD_7040
7016.56	fixed	triploid	beta-uniform	-14003.4	Inga_obidensis_KD_7040
6901.85	fixed_2	tetraploid	normal	-13744.2	Inga_obidensis_KD_7040
6479.69	fixed_3	tetraploid	beta-uniform	-12929.6	Inga_obidensis_KD_7040
6433.04	fixed_2	tetraploid	beta	-12806.6	Inga_obidensis_KD_7040
6184.78	fixed_3	tetraploid	normal-uniform	-12339.8	Inga_obidensis_KD_7040
6111.98	fixed	tetraploid	beta	-12194.2	Inga_obidensis_KD_7040
6047.68	fixed_3	diploid	beta-uniform	-12085.4	Inga_obidensis_KD_7040
5883.63	fixed_3	tetraploid	beta	-11737.5	Inga_obidensis_KD_7040
5752.28	fixed_3	tetraploid	normal	-11474.8	Inga_obidensis_KD_7040
5535.91	fixed_3	diploid	beta	-11061.9	Inga_obidensis_KD_7040
5535.91	fixed_2	diploid	beta	-11052	Inga_obidensis_KD_7040
5494.46	fixed_3	diploid	normal-uniform	-10979	Inga_obidensis_KD_7040
5376.48	fixed_3	triploid	beta-uniform	-10733.1	Inga_obidensis_KD_7040
5121.8	fixed_3	triploid	beta	-10223.8	Inga_obidensis_KD_7040
5121.84	fixed_2	triploid	beta	-10204	Inga_obidensis_KD_7040
5022.34	fixed_3	triploid	normal-uniform	-10024.9	Inga_obidensis_KD_7040
4904.78	fixed_3	diploid	normal	-9799.64	Inga_obidensis_KD_7040
4904.78	fixed_2	diploid	normal	-9789.73	Inga_obidensis_KD_7040
4685.51	fixed_3	triploid	normal	-9351.19	Inga_obidensis_KD_7040
4685.54	fixed_2	triploid	normal	-9331.41	Inga_obidensis_KD_7040
4220.48	fixed	triploid	beta	-8421.13	Inga_obidensis_KD_7040
-11339.8	fixed	diploid	beta	22679.6	Inga_obidensis_KD_7040
-101851	fixed_2	tetraploid	beta-binomial	203762	Inga_obidensis_KD_7040
-101851	fixed_2	tetraploid	beta-binomial-uniform	203772	Inga_obidensis_KD_7040
-102936	fixed_3	tetraploid	beta-binomial	205902	Inga_obidensis_KD_7040
-103063	fixed	tetraploid	beta-binomial	206156	Inga_obidensis_KD_7040
-103063	fixed	tetraploid	beta-binomial-uniform	206166	Inga_obidensis_KD_7040
-103193	fixed_3	tetraploid	beta-binomial-uniform	206415	Inga_obidensis_KD_7040
-103301	fixed_3	diploid	beta-binomial	206613	Inga_obidensis_KD_7040
-103301	fixed_2	diploid	beta-binomial	206623	Inga_obidensis_KD_7040
-103301	fixed_2	diploid	beta-binomial-uniform	206632	Inga_obidensis_KD_7040
-103639	fixed_3	diploid	beta-binomial-uniform	207288	Inga_obidensis_KD_7040
-103905	fixed_3	triploid	beta-binomial	207831	Inga_obidensis_KD_7040
-103905	fixed_2	triploid	beta-binomial	207850	Inga_obidensis_KD_7040
-103905	fixed_2	triploid	beta-binomial-uniform	207860	Inga_obidensis_KD_7040
-104325	fixed_3	triploid	beta-binomial-uniform	208670	Inga_obidensis_KD_7040
-104403	fixed	triploid	beta-binomial	208825	Inga_obidensis_KD_7040
-104403	fixed	triploid	beta-binomial-uniform	208835	Inga_obidensis_KD_7040
-105706	fixed	diploid	beta-binomial-uniform	211433	Inga_obidensis_KD_7040
-115818	fixed	diploid	beta-binomial	231637	Inga_obidensis_KD_7040
-371131	fixed	tetraploid	normal	742292	Inga_obidensis_KD_7040
-1.1925e+06	fixed	triploid	normal	2.38502e+06	Inga_obidensis_KD_7040
-3.5695e+06	fixed	diploid	normal	7.13901e+06	Inga_obidensis_KD_7040
7832.3	fixed_2	diploid	normal-uniform	-15634.8	Inga_oerstediana_TAKPDC_1277
7832.32	fixed_2	tetraploid	normal-uniform	-15595.1	Inga_oerstediana_TAKPDC_1277
7818.91	fixed_2	tetraploid	beta-uniform	-15568.3	Inga_oerstediana_TAKPDC_1277
7598.55	fixed_2	diploid	beta-uniform	-15167.3	Inga_oerstediana_TAKPDC_1277
7561.81	fixed	diploid	beta-uniform	-15103.8	Inga_oerstediana_TAKPDC_1277
7558.86	fixed	tetraploid	beta-uniform	-15078	Inga_oerstediana_TAKPDC_1277
7537.04	fixed	diploid	normal-uniform	-15054.2	Inga_oerstediana_TAKPDC_1277
7537.03	fixed	tetraploid	normal-uniform	-15034.3	Inga_oerstediana_TAKPDC_1277
7308.62	fixed	triploid	normal-uniform	-14587.5	Inga_oerstediana_TAKPDC_1277
7308.62	fixed_2	triploid	normal-uniform	-14567.6	Inga_oerstediana_TAKPDC_1277
7118	fixed	triploid	beta-uniform	-14206.2	Inga_oerstediana_TAKPDC_1277
7125.6	fixed_2	triploid	beta-uniform	-14201.6	Inga_oerstediana_TAKPDC_1277
6450.84	fixed_2	tetraploid	normal	-12842.1	Inga_oerstediana_TAKPDC_1277
6415.97	fixed_3	tetraploid	beta-uniform	-12802.2	Inga_oerstediana_TAKPDC_1277
6145.37	fixed_2	tetraploid	beta	-12231.2	Inga_oerstediana_TAKPDC_1277
6073.49	fixed_3	tetraploid	normal-uniform	-12117.2	Inga_oerstediana_TAKPDC_1277
5833.23	fixed_3	tetraploid	beta	-11636.7	Inga_oerstediana_TAKPDC_1277
5697.89	fixed	tetraploid	beta	-11366	Inga_oerstediana_TAKPDC_1277
5621.46	fixed_3	tetraploid	normal	-11213.1	Inga_oerstediana_TAKPDC_1277
5584.73	fixed_3	diploid	beta-uniform	-11159.5	Inga_oerstediana_TAKPDC_1277
5383.8	fixed_3	triploid	beta-uniform	-10747.7	Inga_oerstediana_TAKPDC_1277
5140.78	fixed_3	diploid	beta	-10271.6	Inga_oerstediana_TAKPDC_1277
5140.78	fixed_2	diploid	beta	-10261.7	Inga_oerstediana_TAKPDC_1277
5112.83	fixed_3	triploid	beta	-10205.8	Inga_oerstediana_TAKPDC_1277
5113.12	fixed_2	triploid	beta	-10186.5	Inga_oerstediana_TAKPDC_1277
4903.48	fixed_3	triploid	normal-uniform	-9787.1	Inga_oerstediana_TAKPDC_1277
4856.75	fixed_3	diploid	normal-uniform	-9703.57	Inga_oerstediana_TAKPDC_1277
4527.68	fixed_3	triploid	normal	-9035.5	Inga_oerstediana_TAKPDC_1277
4527.95	fixed_2	triploid	normal	-9016.18	Inga_oerstediana_TAKPDC_1277
4225.43	fixed	triploid	beta	-8431.01	Inga_oerstediana_TAKPDC_1277
4212.91	fixed_3	diploid	normal	-8415.89	Inga_oerstediana_TAKPDC_1277
4212.91	fixed_2	diploid	normal	-8405.96	Inga_oerstediana_TAKPDC_1277
-14639.9	fixed	diploid	beta	29279.8	Inga_oerstediana_TAKPDC_1277
-94487.8	fixed_2	tetraploid	beta-binomial	189035	Inga_oerstediana_TAKPDC_1277
-94487.8	fixed_2	tetraploid	beta-binomial-uniform	189045	Inga_oerstediana_TAKPDC_1277
-95295.9	fixed_3	tetraploid	beta-binomial	190622	Inga_oerstediana_TAKPDC_1277
-95549.9	fixed_3	tetraploid	beta-binomial-uniform	191130	Inga_oerstediana_TAKPDC_1277
-95742.7	fixed	tetraploid	beta-binomial	191515	Inga_oerstediana_TAKPDC_1277
-95742.7	fixed	tetraploid	beta-binomial-uniform	191525	Inga_oerstediana_TAKPDC_1277
-95951.4	fixed_3	diploid	beta-binomial	191913	Inga_oerstediana_TAKPDC_1277
-95951.4	fixed_2	diploid	beta-binomial	191923	Inga_oerstediana_TAKPDC_1277
-95951.4	fixed_2	diploid	beta-binomial-uniform	191933	Inga_oerstediana_TAKPDC_1277
-96075.5	fixed_3	triploid	beta-binomial	192171	Inga_oerstediana_TAKPDC_1277
-96075.2	fixed_2	triploid	beta-binomial	192190	Inga_oerstediana_TAKPDC_1277
-96075.3	fixed_2	triploid	beta-binomial-uniform	192200	Inga_oerstediana_TAKPDC_1277
-96272.2	fixed_3	diploid	beta-binomial-uniform	192554	Inga_oerstediana_TAKPDC_1277
-96424.5	fixed	triploid	beta-binomial	192869	Inga_oerstediana_TAKPDC_1277
-96424.5	fixed	triploid	beta-binomial-uniform	192879	Inga_oerstediana_TAKPDC_1277
-96488.3	fixed_3	triploid	beta-binomial-uniform	192997	Inga_oerstediana_TAKPDC_1277
-98561.6	fixed	diploid	beta-binomial-uniform	197143	Inga_oerstediana_TAKPDC_1277
-109058	fixed	diploid	beta-binomial	218116	Inga_oerstediana_TAKPDC_1277
-382865	fixed	tetraploid	normal	765761	Inga_oerstediana_TAKPDC_1277
-1.1974e+06	fixed	triploid	normal	2.39482e+06	Inga_oerstediana_TAKPDC_1277
-3.90076e+06	fixed	diploid	normal	7.80153e+06	Inga_oerstediana_TAKPDC_1277
8312.4	fixed_2	diploid	normal-uniform	-16594.9	Inga_ornata_TDP_18465
8312.39	fixed_2	tetraploid	normal-uniform	-16555.1	Inga_ornata_TDP_18465
8283.2	fixed_2	tetraploid	beta-uniform	-16496.8	Inga_ornata_TDP_18465
8089.58	fixed_2	diploid	beta-uniform	-16149.3	Inga_ornata_TDP_18465
7945.28	fixed	diploid	beta-uniform	-15870.7	Inga_ornata_TDP_18465
7945.27	fixed	tetraploid	beta-uniform	-15850.7	Inga_ornata_TDP_18465
7812.49	fixed	diploid	normal-uniform	-15605.1	Inga_ornata_TDP_18465
7812.48	fixed	tetraploid	normal-uniform	-15585.2	Inga_ornata_TDP_18465
7479.82	fixed	triploid	normal-uniform	-14929.8	Inga_ornata_TDP_18465
7479.82	fixed_2	triploid	normal-uniform	-14909.9	Inga_ornata_TDP_18465
7303.33	fixed_2	triploid	beta-uniform	-14556.9	Inga_ornata_TDP_18465
7270.11	fixed	triploid	beta-uniform	-14510.4	Inga_ornata_TDP_18465
6861.88	fixed_2	tetraploid	normal	-13664.1	Inga_ornata_TDP_18465
6611.27	fixed_3	tetraploid	beta-uniform	-13192.7	Inga_ornata_TDP_18465
6480.64	fixed_2	tetraploid	beta	-12901.6	Inga_ornata_TDP_18465
6301.74	fixed_3	tetraploid	normal-uniform	-12573.6	Inga_ornata_TDP_18465
6139.63	fixed	tetraploid	beta	-12249.4	Inga_ornata_TDP_18465
6060.31	fixed_3	diploid	beta-uniform	-12110.7	Inga_ornata_TDP_18465
5990.26	fixed_3	tetraploid	beta	-11950.7	Inga_ornata_TDP_18465
5841.17	fixed_3	tetraploid	normal	-11652.5	Inga_ornata_TDP_18465
5562.06	fixed_3	diploid	beta	-11114.2	Inga_ornata_TDP_18465
5562.06	fixed_2	diploid	beta	-11104.2	Inga_ornata_TDP_18465
5520.08	fixed_3	triploid	beta-uniform	-11020.3	Inga_ornata_TDP_18465
5437.68	fixed_3	diploid	normal-uniform	-10865.4	Inga_ornata_TDP_18465
5246.74	fixed_3	triploid	beta	-10473.6	Inga_ornata_TDP_18465
5246.87	fixed_2	triploid	beta	-10453.9	Inga_ornata_TDP_18465
5117.07	fixed_3	triploid	normal-uniform	-10214.2	Inga_ornata_TDP_18465
4804.49	fixed_3	diploid	normal	-9599.02	Inga_ornata_TDP_18465
4804.49	fixed_2	diploid	normal	-9589.07	Inga_ornata_TDP_18465
4750.36	fixed_3	triploid	normal	-9480.81	Inga_ornata_TDP_18465
4750.47	fixed_2	triploid	normal	-9461.14	Inga_ornata_TDP_18465
4283.84	fixed	triploid	beta	-8547.77	Inga_ornata_TDP_18465
-12964.8	fixed	diploid	beta	25929.5	Inga_ornata_TDP_18465
-101489	fixed_2	tetraploid	beta-binomial	203038	Inga_ornata_TDP_18465
-101489	fixed_2	tetraploid	beta-binomial-uniform	203048	Inga_ornata_TDP_18465
-102470	fixed_3	tetraploid	beta-binomial	204971	Inga_ornata_TDP_18465
-102680	fixed	tetraploid	beta-binomial	205390	Inga_ornata_TDP_18465
-102680	fixed	tetraploid	beta-binomial-uniform	205400	Inga_ornata_TDP_18465
-102732	fixed_3	tetraploid	beta-binomial-uniform	205493	Inga_ornata_TDP_18465
-102931	fixed_3	diploid	beta-binomial	205873	Inga_ornata_TDP_18465
-102931	fixed_2	diploid	beta-binomial	205883	Inga_ornata_TDP_18465
-102931	fixed_2	diploid	beta-binomial-uniform	205893	Inga_ornata_TDP_18465
-103271	fixed_3	diploid	beta-binomial-uniform	206551	Inga_ornata_TDP_18465
-103367	fixed_3	triploid	beta-binomial	206755	Inga_ornata_TDP_18465
-103367	fixed_2	triploid	beta-binomial	206774	Inga_ornata_TDP_18465
-103367	fixed_2	triploid	beta-binomial-uniform	206785	Inga_ornata_TDP_18465
-103795	fixed_3	triploid	beta-binomial-uniform	207610	Inga_ornata_TDP_18465
-103846	fixed	triploid	beta-binomial	207712	Inga_ornata_TDP_18465
-103846	fixed	triploid	beta-binomial-uniform	207722	Inga_ornata_TDP_18465
-105464	fixed	diploid	beta-binomial-uniform	210948	Inga_ornata_TDP_18465
-116316	fixed	diploid	beta-binomial	232631	Inga_ornata_TDP_18465
-391271	fixed	tetraploid	normal	782572	Inga_ornata_TDP_18465
-1.24231e+06	fixed	triploid	normal	2.48464e+06	Inga_ornata_TDP_18465
-3.80527e+06	fixed	diploid	normal	7.61055e+06	Inga_ornata_TDP_18465
5062.49	fixed_2	diploid	normal-uniform	-10096.3	Inga_pallida_BAN_1165
5051.17	fixed	diploid	normal-uniform	-10083.2	Inga_pallida_BAN_1165
5051.17	fixed	tetraploid	normal-uniform	-10064.1	Inga_pallida_BAN_1165
5062.6	fixed_2	tetraploid	normal-uniform	-10058.3	Inga_pallida_BAN_1165
5038.67	fixed_2	tetraploid	beta-uniform	-10010.5	Inga_pallida_BAN_1165
5017.34	fixed	triploid	normal-uniform	-10006	Inga_pallida_BAN_1165
5017.34	fixed_2	triploid	normal-uniform	-9986.92	Inga_pallida_BAN_1165
4934.68	fixed	tetraploid	beta-uniform	-9831.15	Inga_pallida_BAN_1165
4924.7	fixed_2	diploid	beta-uniform	-9820.75	Inga_pallida_BAN_1165
4895.91	fixed_2	triploid	beta-uniform	-9744.07	Inga_pallida_BAN_1165
4886.2	fixed	triploid	beta-uniform	-9743.75	Inga_pallida_BAN_1165
4828.88	fixed	diploid	beta-uniform	-9638.66	Inga_pallida_BAN_1165
4240.93	fixed_3	tetraploid	beta-uniform	-8453.2	Inga_pallida_BAN_1165
4152.96	fixed_2	tetraploid	beta	-8248.61	Inga_pallida_BAN_1165
3958.46	fixed_3	tetraploid	normal-uniform	-7888.27	Inga_pallida_BAN_1165
3927.46	fixed_2	tetraploid	normal	-7797.62	Inga_pallida_BAN_1165
3889.33	fixed_3	tetraploid	beta	-7750	Inga_pallida_BAN_1165
3656.4	fixed_3	triploid	beta-uniform	-7293.69	Inga_pallida_BAN_1165
3635.46	fixed_3	tetraploid	normal	-7242.27	Inga_pallida_BAN_1165
3486.48	fixed	tetraploid	beta	-6944.31	Inga_pallida_BAN_1165
3458.36	fixed_3	triploid	beta	-6897.61	Inga_pallida_BAN_1165
3458.62	fixed_2	triploid	beta	-6879.04	Inga_pallida_BAN_1165
3287.51	fixed_3	diploid	beta-uniform	-6565.46	Inga_pallida_BAN_1165
3198.38	fixed_3	triploid	normal-uniform	-6377.66	Inga_pallida_BAN_1165
2982.05	fixed_3	diploid	beta	-5954.55	Inga_pallida_BAN_1165
2982.05	fixed_2	diploid	beta	-5945	Inga_pallida_BAN_1165
2925.72	fixed	triploid	beta	-5832.33	Inga_pallida_BAN_1165
2903.02	fixed_3	triploid	normal	-5786.93	Inga_pallida_BAN_1165
2903.27	fixed_2	triploid	normal	-5768.32	Inga_pallida_BAN_1165
2577.08	fixed_3	diploid	normal-uniform	-5144.61	Inga_pallida_BAN_1165
2080.5	fixed_3	diploid	normal	-4151.45	Inga_pallida_BAN_1165
2080.5	fixed_2	diploid	normal	-4141.9	Inga_pallida_BAN_1165
-13720	fixed	diploid	beta	27440	Inga_pallida_BAN_1165
-70708	fixed_2	tetraploid	beta-binomial	141473	Inga_pallida_BAN_1165
-70708	fixed_2	tetraploid	beta-binomial-uniform	141483	Inga_pallida_BAN_1165
-71008	fixed_3	tetraploid	beta-binomial	142045	Inga_pallida_BAN_1165
-71178.9	fixed_3	tetraploid	beta-binomial-uniform	142386	Inga_pallida_BAN_1165
-71434	fixed_3	triploid	beta-binomial	142887	Inga_pallida_BAN_1165
-71433.8	fixed_2	triploid	beta-binomial	142906	Inga_pallida_BAN_1165
-71433.8	fixed_2	triploid	beta-binomial-uniform	142915	Inga_pallida_BAN_1165
-71539.7	fixed	tetraploid	beta-binomial	143108	Inga_pallida_BAN_1165
-71539.7	fixed	tetraploid	beta-binomial-uniform	143118	Inga_pallida_BAN_1165
-71681.2	fixed	triploid	beta-binomial	143381	Inga_pallida_BAN_1165
-71681.2	fixed	triploid	beta-binomial-uniform	143391	Inga_pallida_BAN_1165
-71707.2	fixed_3	triploid	beta-binomial-uniform	143433	Inga_pallida_BAN_1165
-71831.7	fixed_3	diploid	beta-binomial	143673	Inga_pallida_BAN_1165
-71831.7	fixed_2	diploid	beta-binomial	143683	Inga_pallida_BAN_1165
-71831.7	fixed_2	diploid	beta-binomial-uniform	143692	Inga_pallida_BAN_1165
-72030.5	fixed_3	diploid	beta-binomial-uniform	144070	Inga_pallida_BAN_1165
-73849.6	fixed	diploid	beta-binomial-uniform	147718	Inga_pallida_BAN_1165
-83612.2	fixed	diploid	beta-binomial	167224	Inga_pallida_BAN_1165
-277209	fixed	tetraploid	normal	554446	Inga_pallida_BAN_1165
-795857	fixed	triploid	normal	1.59173e+06	Inga_pallida_BAN_1165
-3.01175e+06	fixed	diploid	normal	6.02352e+06	Inga_pallida_BAN_1165
6906.77	fixed_2	diploid	normal-uniform	-13784	Inga_panurensis_RJELS_842
6906.75	fixed_2	tetraploid	normal-uniform	-13744.7	Inga_panurensis_RJELS_842
6883.42	fixed_2	tetraploid	beta-uniform	-13698	Inga_panurensis_RJELS_842
6761.41	fixed	diploid	normal-uniform	-13503.2	Inga_panurensis_RJELS_842
6751.73	fixed	diploid	beta-uniform	-13483.8	Inga_panurensis_RJELS_842
6761.4	fixed	tetraploid	normal-uniform	-13483.5	Inga_panurensis_RJELS_842
6752.8	fixed	tetraploid	beta-uniform	-13466.3	Inga_panurensis_RJELS_842
6745.34	fixed_2	diploid	beta-uniform	-13461.2	Inga_panurensis_RJELS_842
6661.25	fixed	triploid	normal-uniform	-13293	Inga_panurensis_RJELS_842
6661.25	fixed_2	triploid	normal-uniform	-13273.3	Inga_panurensis_RJELS_842
6507.67	fixed	triploid	beta-uniform	-12985.8	Inga_panurensis_RJELS_842
6509.84	fixed_2	triploid	beta-uniform	-12970.5	Inga_panurensis_RJELS_842
5739.09	fixed_2	tetraploid	beta	-11419.2	Inga_panurensis_RJELS_842
5641.12	fixed_3	tetraploid	beta-uniform	-11252.7	Inga_panurensis_RJELS_842
5578.47	fixed_2	tetraploid	normal	-11097.9	Inga_panurensis_RJELS_842
5343.46	fixed_3	tetraploid	normal-uniform	-10657.4	Inga_panurensis_RJELS_842
5139.35	fixed_3	tetraploid	beta	-10249.2	Inga_panurensis_RJELS_842
4990.51	fixed_3	triploid	beta-uniform	-9961.36	Inga_panurensis_RJELS_842
4942.96	fixed_3	diploid	beta-uniform	-9876.08	Inga_panurensis_RJELS_842
4950.39	fixed	tetraploid	beta	-9871.27	Inga_panurensis_RJELS_842
4925.44	fixed_3	tetraploid	normal	-9821.38	Inga_panurensis_RJELS_842
4747.34	fixed_3	triploid	beta	-9475	Inga_panurensis_RJELS_842
4747.45	fixed_2	triploid	beta	-9455.56	Inga_panurensis_RJELS_842
4551.83	fixed_3	diploid	beta	-9093.82	Inga_panurensis_RJELS_842
4551.83	fixed_2	diploid	beta	-9083.99	Inga_panurensis_RJELS_842
4532.1	fixed_3	triploid	normal-uniform	-9044.52	Inga_panurensis_RJELS_842
4207.3	fixed_3	diploid	normal-uniform	-8404.77	Inga_panurensis_RJELS_842
4188.42	fixed_3	triploid	normal	-8357.17	Inga_panurensis_RJELS_842
4188.52	fixed_2	triploid	normal	-8337.7	Inga_panurensis_RJELS_842
4084.01	fixed	triploid	beta	-8148.35	Inga_panurensis_RJELS_842
3612.53	fixed_3	diploid	normal	-7215.23	Inga_panurensis_RJELS_842
3612.53	fixed_2	diploid	normal	-7205.39	Inga_panurensis_RJELS_842
-14239.4	fixed	diploid	beta	28478.8	Inga_panurensis_RJELS_842
-90691.7	fixed_2	tetraploid	beta-binomial	181443	Inga_panurensis_RJELS_842
-90692.5	fixed_2	tetraploid	beta-binomial-uniform	181454	Inga_panurensis_RJELS_842
-91360.8	fixed_3	tetraploid	beta-binomial	182751	Inga_panurensis_RJELS_842
-91587.6	fixed_3	tetraploid	beta-binomial-uniform	183205	Inga_panurensis_RJELS_842
-91746.7	fixed	tetraploid	beta-binomial	183523	Inga_panurensis_RJELS_842
-91746.7	fixed	tetraploid	beta-binomial-uniform	183533	Inga_panurensis_RJELS_842
-91809.9	fixed_3	triploid	beta-binomial	183639	Inga_panurensis_RJELS_842
-91809.8	fixed_2	triploid	beta-binomial	183659	Inga_panurensis_RJELS_842
-91809.9	fixed_2	triploid	beta-binomial-uniform	183669	Inga_panurensis_RJELS_842
-91884.6	fixed_3	diploid	beta-binomial	183779	Inga_panurensis_RJELS_842
-91884.6	fixed_2	diploid	beta-binomial	183789	Inga_panurensis_RJELS_842
-91884.6	fixed_2	diploid	beta-binomial-uniform	183799	Inga_panurensis_RJELS_842
-92091.8	fixed	triploid	beta-binomial	184203	Inga_panurensis_RJELS_842
-92091.8	fixed	triploid	beta-binomial-uniform	184213	Inga_panurensis_RJELS_842
-92174.9	fixed_3	diploid	beta-binomial-uniform	184360	Inga_panurensis_RJELS_842
-92187.7	fixed_3	triploid	beta-binomial-uniform	184395	Inga_panurensis_RJELS_842
-94428.3	fixed	diploid	beta-binomial-uniform	188876	Inga_panurensis_RJELS_842
-104686	fixed	diploid	beta-binomial	209372	Inga_panurensis_RJELS_842
-362259	fixed	tetraploid	normal	724548	Inga_panurensis_RJELS_842
-1.04802e+06	fixed	triploid	normal	2.09605e+06	Inga_panurensis_RJELS_842
-3.64451e+06	fixed	diploid	normal	7.28904e+06	Inga_panurensis_RJELS_842
7968.96	fixed_2	diploid	normal-uniform	-15908.2	Inga_paraensis_FG_91
7968.95	fixed_2	tetraploid	normal-uniform	-15868.5	Inga_paraensis_FG_91
7948.26	fixed_2	tetraploid	beta-uniform	-15827.1	Inga_paraensis_FG_91
7737.44	fixed_2	diploid	beta-uniform	-15445.2	Inga_paraensis_FG_91
7623.04	fixed	diploid	beta-uniform	-15226.3	Inga_paraensis_FG_91
7623.04	fixed	tetraploid	beta-uniform	-15206.4	Inga_paraensis_FG_91
7517.73	fixed	diploid	normal-uniform	-15015.6	Inga_paraensis_FG_91
7517.72	fixed	tetraploid	normal-uniform	-14995.8	Inga_paraensis_FG_91
7178.43	fixed	triploid	normal-uniform	-14327.1	Inga_paraensis_FG_91
7178.43	fixed_2	triploid	normal-uniform	-14307.3	Inga_paraensis_FG_91
7000.4	fixed_2	triploid	beta-uniform	-13951.3	Inga_paraensis_FG_91
6985.67	fixed	triploid	beta-uniform	-13941.6	Inga_paraensis_FG_91
6668.73	fixed_2	tetraploid	normal	-13278	Inga_paraensis_FG_91
6391.02	fixed_3	tetraploid	beta-uniform	-12752.3	Inga_paraensis_FG_91
6263.39	fixed_2	tetraploid	beta	-12467.3	Inga_paraensis_FG_91
6090.29	fixed_3	tetraploid	normal-uniform	-12150.9	Inga_paraensis_FG_91
5911.47	fixed	tetraploid	beta	-11793.2	Inga_paraensis_FG_91
5846.59	fixed_3	diploid	beta-uniform	-11683.3	Inga_paraensis_FG_91
5799.97	fixed_3	tetraploid	beta	-11570.2	Inga_paraensis_FG_91
5653.7	fixed_3	tetraploid	normal	-11277.7	Inga_paraensis_FG_91
5366.93	fixed_3	diploid	beta	-10724	Inga_paraensis_FG_91
5366.93	fixed_2	diploid	beta	-10714	Inga_paraensis_FG_91
5335.2	fixed_3	triploid	beta-uniform	-10650.6	Inga_paraensis_FG_91
5244.53	fixed_3	diploid	normal-uniform	-10479.2	Inga_paraensis_FG_91
5078.06	fixed_3	triploid	beta	-10136.3	Inga_paraensis_FG_91
5078.11	fixed_2	triploid	beta	-10116.6	Inga_paraensis_FG_91
4945	fixed_3	triploid	normal-uniform	-9870.18	Inga_paraensis_FG_91
4643.94	fixed_3	diploid	normal	-9277.97	Inga_paraensis_FG_91
4643.94	fixed_2	diploid	normal	-9268.06	Inga_paraensis_FG_91
4599.5	fixed_3	triploid	normal	-9179.17	Inga_paraensis_FG_91
4599.55	fixed_2	triploid	normal	-9159.45	Inga_paraensis_FG_91
4191.52	fixed	triploid	beta	-8363.22	Inga_paraensis_FG_91
-12247.9	fixed	diploid	beta	24495.9	Inga_paraensis_FG_91
-99161.2	fixed_2	tetraploid	beta-binomial	198382	Inga_paraensis_FG_91
-99161.2	fixed_2	tetraploid	beta-binomial-uniform	198392	Inga_paraensis_FG_91
-100125	fixed_3	tetraploid	beta-binomial	200281	Inga_paraensis_FG_91
-100350	fixed	tetraploid	beta-binomial	200729	Inga_paraensis_FG_91
-100350	fixed	tetraploid	beta-binomial-uniform	200739	Inga_paraensis_FG_91
-100379	fixed_3	tetraploid	beta-binomial-uniform	200788	Inga_paraensis_FG_91
-100580	fixed_3	diploid	beta-binomial	201170	Inga_paraensis_FG_91
-100580	fixed_2	diploid	beta-binomial	201180	Inga_paraensis_FG_91
-100580	fixed_2	diploid	beta-binomial-uniform	201189	Inga_paraensis_FG_91
-100910	fixed_3	diploid	beta-binomial-uniform	201831	Inga_paraensis_FG_91
-100991	fixed_3	triploid	beta-binomial	202002	Inga_paraensis_FG_91
-100991	fixed_2	triploid	beta-binomial	202021	Inga_paraensis_FG_91
-100991	fixed_2	triploid	beta-binomial-uniform	202031	Inga_paraensis_FG_91
-101406	fixed_3	triploid	beta-binomial-uniform	202832	Inga_paraensis_FG_91
-101447	fixed	triploid	beta-binomial	202913	Inga_paraensis_FG_91
-101447	fixed	triploid	beta-binomial-uniform	202923	Inga_paraensis_FG_91
-103070	fixed	diploid	beta-binomial-uniform	206159	Inga_paraensis_FG_91
-113582	fixed	diploid	beta-binomial	227163	Inga_paraensis_FG_91
-372126	fixed	tetraploid	normal	744282	Inga_paraensis_FG_91
-1.1856e+06	fixed	triploid	normal	2.37122e+06	Inga_paraensis_FG_91
-3.63973e+06	fixed	diploid	normal	7.27946e+06	Inga_paraensis_FG_91
9122.98	fixed_2	diploid	normal-uniform	-18216	Inga_pauciflora_TAKPDC_1275
9122.97	fixed_2	tetraploid	normal-uniform	-18176	Inga_pauciflora_TAKPDC_1275
9107.54	fixed_2	tetraploid	beta-uniform	-18145.1	Inga_pauciflora_TAKPDC_1275
8888.99	fixed_2	diploid	beta-uniform	-17748	Inga_pauciflora_TAKPDC_1275
8585.49	fixed	diploid	beta-uniform	-17151	Inga_pauciflora_TAKPDC_1275
8585.48	fixed	tetraploid	beta-uniform	-17131	Inga_pauciflora_TAKPDC_1275
8320.9	fixed	diploid	normal-uniform	-16621.8	Inga_pauciflora_TAKPDC_1275
8320.89	fixed	tetraploid	normal-uniform	-16601.8	Inga_pauciflora_TAKPDC_1275
7787.28	fixed	triploid	normal-uniform	-15544.6	Inga_pauciflora_TAKPDC_1275
7787.28	fixed_2	triploid	normal-uniform	-15524.6	Inga_pauciflora_TAKPDC_1275
7788.05	fixed_2	tetraploid	normal	-15516.2	Inga_pauciflora_TAKPDC_1275
7585.78	fixed_2	triploid	beta-uniform	-15121.6	Inga_pauciflora_TAKPDC_1275
7560.55	fixed	triploid	beta-uniform	-15091.1	Inga_pauciflora_TAKPDC_1275
7246.68	fixed_2	tetraploid	beta	-14433.4	Inga_pauciflora_TAKPDC_1275
7220.07	fixed_3	tetraploid	beta-uniform	-14410.2	Inga_pauciflora_TAKPDC_1275
6894.28	fixed	tetraploid	beta	-13758.6	Inga_pauciflora_TAKPDC_1275
6884.6	fixed_3	tetraploid	normal-uniform	-13739.2	Inga_pauciflora_TAKPDC_1275
6688.72	fixed_3	diploid	beta-uniform	-13367.5	Inga_pauciflora_TAKPDC_1275
6559.11	fixed_3	tetraploid	beta	-13088.3	Inga_pauciflora_TAKPDC_1275
6424.99	fixed_3	tetraploid	normal	-12820	Inga_pauciflora_TAKPDC_1275
6291.02	fixed_3	diploid	beta	-12572.1	Inga_pauciflora_TAKPDC_1275
6291.02	fixed_2	diploid	beta	-12562.1	Inga_pauciflora_TAKPDC_1275
6163.83	fixed_3	diploid	normal-uniform	-12317.7	Inga_pauciflora_TAKPDC_1275
5727.39	fixed_3	triploid	beta-uniform	-11434.8	Inga_pauciflora_TAKPDC_1275
5529.88	fixed_3	diploid	normal	-11049.8	Inga_pauciflora_TAKPDC_1275
5529.88	fixed_2	diploid	normal	-11039.8	Inga_pauciflora_TAKPDC_1275
5447.78	fixed_3	triploid	beta	-10875.6	Inga_pauciflora_TAKPDC_1275
5449.19	fixed_2	triploid	beta	-10858.4	Inga_pauciflora_TAKPDC_1275
5379.95	fixed_3	triploid	normal-uniform	-10739.9	Inga_pauciflora_TAKPDC_1275
5015.98	fixed_3	triploid	normal	-10012	Inga_pauciflora_TAKPDC_1275
5017.34	fixed_2	triploid	normal	-9994.72	Inga_pauciflora_TAKPDC_1275
4322.79	fixed	triploid	beta	-8625.6	Inga_pauciflora_TAKPDC_1275
-11422.2	fixed	diploid	beta	22844.3	Inga_pauciflora_TAKPDC_1275
-107368	fixed_2	tetraploid	beta-binomial	214795	Inga_pauciflora_TAKPDC_1275
-107368	fixed_2	tetraploid	beta-binomial-uniform	214805	Inga_pauciflora_TAKPDC_1275
-108673	fixed_3	tetraploid	beta-binomial	217375	Inga_pauciflora_TAKPDC_1275
-108763	fixed	tetraploid	beta-binomial	217556	Inga_pauciflora_TAKPDC_1275
-108763	fixed	tetraploid	beta-binomial-uniform	217566	Inga_pauciflora_TAKPDC_1275
-108953	fixed_3	tetraploid	beta-binomial-uniform	217937	Inga_pauciflora_TAKPDC_1275
-109125	fixed_3	diploid	beta-binomial	218261	Inga_pauciflora_TAKPDC_1275
-109125	fixed_2	diploid	beta-binomial	218271	Inga_pauciflora_TAKPDC_1275
-109125	fixed_2	diploid	beta-binomial-uniform	218281	Inga_pauciflora_TAKPDC_1275
-109490	fixed_3	diploid	beta-binomial-uniform	218990	Inga_pauciflora_TAKPDC_1275
-110026	fixed_3	triploid	beta-binomial	220073	Inga_pauciflora_TAKPDC_1275
-110025	fixed_2	triploid	beta-binomial	220090	Inga_pauciflora_TAKPDC_1275
-110025	fixed_2	triploid	beta-binomial-uniform	220100	Inga_pauciflora_TAKPDC_1275
-110476	fixed_3	triploid	beta-binomial-uniform	220972	Inga_pauciflora_TAKPDC_1275
-110645	fixed	triploid	beta-binomial	221310	Inga_pauciflora_TAKPDC_1275
-110645	fixed	triploid	beta-binomial-uniform	221320	Inga_pauciflora_TAKPDC_1275
-111486	fixed	diploid	beta-binomial-uniform	222993	Inga_pauciflora_TAKPDC_1275
-121830	fixed	diploid	beta-binomial	243660	Inga_pauciflora_TAKPDC_1275
-389435	fixed	tetraploid	normal	778900	Inga_pauciflora_TAKPDC_1275
-1.32943e+06	fixed	triploid	normal	2.65889e+06	Inga_pauciflora_TAKPDC_1275
-3.77086e+06	fixed	diploid	normal	7.54173e+06	Inga_pauciflora_TAKPDC_1275
7382.31	fixed_2	diploid	normal-uniform	-14735	Inga_peduncularis_TDP_13459
7382.3	fixed_2	tetraploid	normal-uniform	-14695.4	Inga_peduncularis_TDP_13459
7357.33	fixed_2	tetraploid	beta-uniform	-14645.5	Inga_peduncularis_TDP_13459
7175.16	fixed	diploid	normal-uniform	-14330.5	Inga_peduncularis_TDP_13459
7169.85	fixed	diploid	beta-uniform	-14319.9	Inga_peduncularis_TDP_13459
7173.33	fixed_2	diploid	beta-uniform	-14317	Inga_peduncularis_TDP_13459
7175.15	fixed	tetraploid	normal-uniform	-14310.8	Inga_peduncularis_TDP_13459
7169.46	fixed	tetraploid	beta-uniform	-14299.4	Inga_peduncularis_TDP_13459
7010.08	fixed	triploid	normal-uniform	-13990.5	Inga_peduncularis_TDP_13459
7010.08	fixed_2	triploid	normal-uniform	-13970.7	Inga_peduncularis_TDP_13459
6847.67	fixed_2	triploid	beta-uniform	-13645.9	Inga_peduncularis_TDP_13459
6836.64	fixed	triploid	beta-uniform	-13643.6	Inga_peduncularis_TDP_13459
6053.85	fixed_2	tetraploid	beta	-12048.4	Inga_peduncularis_TDP_13459
6015.93	fixed_3	tetraploid	beta-uniform	-12002.2	Inga_peduncularis_TDP_13459
5972.13	fixed_2	tetraploid	normal	-11884.9	Inga_peduncularis_TDP_13459
5686.2	fixed_3	tetraploid	normal-uniform	-11342.7	Inga_peduncularis_TDP_13459
5475.6	fixed_3	tetraploid	beta	-10921.5	Inga_peduncularis_TDP_13459
5323.83	fixed	tetraploid	beta	-10618	Inga_peduncularis_TDP_13459
5245.85	fixed_3	diploid	beta-uniform	-10481.8	Inga_peduncularis_TDP_13459
5246.84	fixed_3	tetraploid	normal	-10464	Inga_peduncularis_TDP_13459
5181.56	fixed_3	triploid	beta-uniform	-10343.4	Inga_peduncularis_TDP_13459
4921.13	fixed_3	triploid	beta	-9822.49	Inga_peduncularis_TDP_13459
4924.23	fixed_2	triploid	beta	-9808.92	Inga_peduncularis_TDP_13459
4829.02	fixed_3	diploid	beta	-9648.16	Inga_peduncularis_TDP_13459
4829.02	fixed_2	diploid	beta	-9638.28	Inga_peduncularis_TDP_13459
4702.73	fixed_3	triploid	normal-uniform	-9385.68	Inga_peduncularis_TDP_13459
4504.47	fixed_3	diploid	normal-uniform	-8999.06	Inga_peduncularis_TDP_13459
4337.34	fixed_3	triploid	normal	-8654.91	Inga_peduncularis_TDP_13459
4340.37	fixed_2	triploid	normal	-8641.2	Inga_peduncularis_TDP_13459
4124.97	fixed	triploid	beta	-8230.17	Inga_peduncularis_TDP_13459
3878.1	fixed_3	diploid	normal	-7746.31	Inga_peduncularis_TDP_13459
3878.1	fixed_2	diploid	normal	-7736.43	Inga_peduncularis_TDP_13459
-14724.6	fixed	diploid	beta	29449.2	Inga_peduncularis_TDP_13459
-93572.1	fixed_2	tetraploid	beta-binomial	187203	Inga_peduncularis_TDP_13459
-93572.1	fixed_2	tetraploid	beta-binomial-uniform	187213	Inga_peduncularis_TDP_13459
-94307.5	fixed_3	tetraploid	beta-binomial	188645	Inga_peduncularis_TDP_13459
-94545.4	fixed_3	tetraploid	beta-binomial-uniform	189121	Inga_peduncularis_TDP_13459
-94676.5	fixed	tetraploid	beta-binomial	189383	Inga_peduncularis_TDP_13459
-94676.5	fixed	tetraploid	beta-binomial-uniform	189393	Inga_peduncularis_TDP_13459
-94878.9	fixed_3	diploid	beta-binomial	189768	Inga_peduncularis_TDP_13459
-94878.9	fixed_2	diploid	beta-binomial	189778	Inga_peduncularis_TDP_13459
-94878.9	fixed_2	diploid	beta-binomial-uniform	189787	Inga_peduncularis_TDP_13459
-94922.6	fixed_3	triploid	beta-binomial	189865	Inga_peduncularis_TDP_13459
-94919.2	fixed_2	triploid	beta-binomial	189878	Inga_peduncularis_TDP_13459
-94919.3	fixed_2	triploid	beta-binomial-uniform	189888	Inga_peduncularis_TDP_13459
-95182.7	fixed_3	diploid	beta-binomial-uniform	190375	Inga_peduncularis_TDP_13459
-95267.8	fixed	triploid	beta-binomial	190555	Inga_peduncularis_TDP_13459
-95267.8	fixed	triploid	beta-binomial-uniform	190565	Inga_peduncularis_TDP_13459
-95315.8	fixed_3	triploid	beta-binomial-uniform	190651	Inga_peduncularis_TDP_13459
-97424.1	fixed	diploid	beta-binomial-uniform	194868	Inga_peduncularis_TDP_13459
-107986	fixed	diploid	beta-binomial	215972	Inga_peduncularis_TDP_13459
-377800	fixed	tetraploid	normal	755630	Inga_peduncularis_TDP_13459
-1.13172e+06	fixed	triploid	normal	2.26346e+06	Inga_peduncularis_TDP_13459
-3.80511e+06	fixed	diploid	normal	7.61022e+06	Inga_peduncularis_TDP_13459
16048.2	fixed_2	diploid	normal-uniform	-32066.8	Inga_pedunculata_JLH_742
11232.7	fixed_2	tetraploid	normal-uniform	-22396.3	Inga_pedunculata_JLH_742
6882.39	fixed	diploid	normal-uniform	-13745	Inga_pedunculata_JLH_742
6882.39	fixed	triploid	normal-uniform	-13735.2	Inga_pedunculata_JLH_742
6882.39	fixed	tetraploid	normal-uniform	-13725.3	Inga_pedunculata_JLH_742
6882.39	fixed_2	triploid	normal-uniform	-13715.4	Inga_pedunculata_JLH_742
6880.12	fixed_2	tetraploid	beta-uniform	-13691.2	Inga_pedunculata_JLH_742
6681.73	fixed	triploid	beta-uniform	-13333.9	Inga_pedunculata_JLH_742
6684.47	fixed_2	triploid	beta-uniform	-13319.6	Inga_pedunculata_JLH_742
6670.83	fixed	tetraploid	beta-uniform	-13302.2	Inga_pedunculata_JLH_742
6560.42	fixed_2	diploid	beta-uniform	-13091.2	Inga_pedunculata_JLH_742
6104.43	fixed	diploid	beta-uniform	-12189.1	Inga_pedunculata_JLH_742
5707.65	fixed_3	tetraploid	beta-uniform	-11385.7	Inga_pedunculata_JLH_742
5477.95	fixed_2	tetraploid	beta	-10896.7	Inga_pedunculata_JLH_742
5296.6	fixed_3	tetraploid	beta	-10563.6	Inga_pedunculata_JLH_742
5203.2	fixed_3	tetraploid	normal-uniform	-10376.8	Inga_pedunculata_JLH_742
4925.48	fixed_2	tetraploid	normal	-9791.76	Inga_pedunculata_JLH_742
4731.49	fixed_3	tetraploid	normal	-9433.37	Inga_pedunculata_JLH_742
4707.49	fixed_3	triploid	beta-uniform	-9395.25	Inga_pedunculata_JLH_742
4560.8	fixed	tetraploid	beta	-9092	Inga_pedunculata_JLH_742
4383.94	fixed_3	triploid	beta	-8748.15	Inga_pedunculata_JLH_742
4383.94	fixed_2	triploid	beta	-8728.41	Inga_pedunculata_JLH_742
3822.91	fixed_3	triploid	normal-uniform	-7626.08	Inga_pedunculata_JLH_742
3577.96	fixed_3	diploid	beta-uniform	-7146.05	Inga_pedunculata_JLH_742
3543.59	fixed	triploid	beta	-7067.45	Inga_pedunculata_JLH_742
3311	fixed_3	triploid	normal	-6602.26	Inga_pedunculata_JLH_742
3311	fixed_2	triploid	normal	-6582.53	Inga_pedunculata_JLH_742
2910.73	fixed_3	diploid	beta	-5811.59	Inga_pedunculata_JLH_742
2910.73	fixed_2	diploid	beta	-5801.72	Inga_pedunculata_JLH_742
2189.45	fixed_3	diploid	normal-uniform	-4369.03	Inga_pedunculata_JLH_742
1378.18	fixed_3	diploid	normal	-2746.49	Inga_pedunculata_JLH_742
1378.18	fixed_2	diploid	normal	-2736.62	Inga_pedunculata_JLH_742
-26734.1	fixed	diploid	beta	53468.2	Inga_pedunculata_JLH_742
-63896	fixed_2	tetraploid	beta-binomial	127851	Inga_pedunculata_JLH_742
-63896	fixed_2	tetraploid	beta-binomial-uniform	127861	Inga_pedunculata_JLH_742
-64094.9	fixed_3	tetraploid	beta-binomial	128219	Inga_pedunculata_JLH_742
-64271.6	fixed_3	tetraploid	beta-binomial-uniform	128573	Inga_pedunculata_JLH_742
-64545.1	fixed_3	triploid	beta-binomial	129110	Inga_pedunculata_JLH_742
-64545.6	fixed	triploid	beta-binomial	129111	Inga_pedunculata_JLH_742
-64545.6	fixed	triploid	beta-binomial-uniform	129121	Inga_pedunculata_JLH_742
-64545.1	fixed_2	triploid	beta-binomial	129130	Inga_pedunculata_JLH_742
-64545.1	fixed_2	triploid	beta-binomial-uniform	129139	Inga_pedunculata_JLH_742
-64852.7	fixed_3	triploid	beta-binomial-uniform	129725	Inga_pedunculata_JLH_742
-65304.5	fixed	tetraploid	beta-binomial	130639	Inga_pedunculata_JLH_742
-65304.5	fixed	tetraploid	beta-binomial-uniform	130648	Inga_pedunculata_JLH_742
-65672.1	fixed_3	diploid	beta-binomial	131354	Inga_pedunculata_JLH_742
-65672.1	fixed_2	diploid	beta-binomial	131364	Inga_pedunculata_JLH_742
-65672.3	fixed_2	diploid	beta-binomial-uniform	131374	Inga_pedunculata_JLH_742
-65865.3	fixed_3	diploid	beta-binomial-uniform	131741	Inga_pedunculata_JLH_742
-67939.8	fixed	diploid	beta-binomial-uniform	135899	Inga_pedunculata_JLH_742
-75408.8	fixed	diploid	beta-binomial	150818	Inga_pedunculata_JLH_742
-401900	fixed	tetraploid	normal	803829	Inga_pedunculata_JLH_742
-1.10875e+06	fixed	triploid	normal	2.21752e+06	Inga_pedunculata_JLH_742
-4.82582e+06	fixed	diploid	normal	9.65165e+06	Inga_pedunculata_JLH_742
6807.91	fixed_2	diploid	normal-uniform	-13586.4	Inga_pezizifera_M_1074
6793.32	fixed_2	tetraploid	beta-uniform	-13518.1	Inga_pezizifera_M_1074
6762.69	fixed_2	tetraploid	normal-uniform	-13456.8	Inga_pezizifera_M_1074
6636.64	fixed_2	diploid	beta-uniform	-13243.9	Inga_pezizifera_M_1074
6615.12	fixed	diploid	beta-uniform	-13210.6	Inga_pezizifera_M_1074
6612.89	fixed	tetraploid	beta-uniform	-13186.6	Inga_pezizifera_M_1074
6563.8	fixed	diploid	normal-uniform	-13108	Inga_pezizifera_M_1074
6563.79	fixed	tetraploid	normal-uniform	-13088.4	Inga_pezizifera_M_1074
6398.74	fixed	triploid	normal-uniform	-12768.1	Inga_pezizifera_M_1074
6398.74	fixed_2	triploid	normal-uniform	-12748.5	Inga_pezizifera_M_1074
6244.52	fixed	triploid	beta-uniform	-12459.7	Inga_pezizifera_M_1074
6251.3	fixed_2	triploid	beta-uniform	-12453.6	Inga_pezizifera_M_1074
5619.04	fixed_2	tetraploid	normal	-11179.3	Inga_pezizifera_M_1074
5572.56	fixed_2	tetraploid	beta	-11086.3	Inga_pezizifera_M_1074
5542.66	fixed_3	tetraploid	beta-uniform	-11055.9	Inga_pezizifera_M_1074
5261.51	fixed_3	tetraploid	normal-uniform	-10493.6	Inga_pezizifera_M_1074
5041.3	fixed_3	tetraploid	beta	-10053.2	Inga_pezizifera_M_1074
4973.76	fixed	tetraploid	beta	-9918.14	Inga_pezizifera_M_1074
4952.45	fixed_3	diploid	beta-uniform	-9895.11	Inga_pezizifera_M_1074
4866.5	fixed_3	tetraploid	normal	-9703.61	Inga_pezizifera_M_1074
4784.53	fixed_3	triploid	beta-uniform	-9549.47	Inga_pezizifera_M_1074
4560.68	fixed_3	diploid	beta	-9111.56	Inga_pezizifera_M_1074
4560.68	fixed_2	diploid	beta	-9101.77	Inga_pezizifera_M_1074
4554.27	fixed_3	triploid	beta	-9088.95	Inga_pezizifera_M_1074
4555.55	fixed_2	triploid	beta	-9071.92	Inga_pezizifera_M_1074
4381.4	fixed_3	triploid	normal-uniform	-8743.2	Inga_pezizifera_M_1074
4319.81	fixed_3	diploid	normal-uniform	-8629.82	Inga_pezizifera_M_1074
4062.76	fixed_3	triploid	normal	-8105.93	Inga_pezizifera_M_1074
4064	fixed_2	triploid	normal	-8088.83	Inga_pezizifera_M_1074
3859.08	fixed	triploid	beta	-7698.58	Inga_pezizifera_M_1074
3766.42	fixed_3	diploid	normal	-7523.05	Inga_pezizifera_M_1074
3766.42	fixed_2	diploid	normal	-7513.26	Inga_pezizifera_M_1074
-12415.6	fixed	diploid	beta	24831.2	Inga_pezizifera_M_1074
-91549.5	fixed_2	tetraploid	beta-binomial	183158	Inga_pezizifera_M_1074
-91549.6	fixed_2	tetraploid	beta-binomial-uniform	183168	Inga_pezizifera_M_1074
-92283.2	fixed_3	tetraploid	beta-binomial	184596	Inga_pezizifera_M_1074
-92508.8	fixed_3	tetraploid	beta-binomial-uniform	185047	Inga_pezizifera_M_1074
-92613.4	fixed	tetraploid	beta-binomial	185256	Inga_pezizifera_M_1074
-92613.4	fixed	tetraploid	beta-binomial-uniform	185266	Inga_pezizifera_M_1074
-92792.7	fixed_3	diploid	beta-binomial	185595	Inga_pezizifera_M_1074
-92792.7	fixed_2	diploid	beta-binomial	185605	Inga_pezizifera_M_1074
-92792.7	fixed_2	diploid	beta-binomial-uniform	185615	Inga_pezizifera_M_1074
-92920.1	fixed_3	triploid	beta-binomial	185860	Inga_pezizifera_M_1074
-92918.7	fixed_2	triploid	beta-binomial	185877	Inga_pezizifera_M_1074
-92918.7	fixed_2	triploid	beta-binomial-uniform	185886	Inga_pezizifera_M_1074
-93081.7	fixed_3	diploid	beta-binomial-uniform	186173	Inga_pezizifera_M_1074
-93285.6	fixed	triploid	beta-binomial	186591	Inga_pezizifera_M_1074
-93289	fixed_3	triploid	beta-binomial-uniform	186598	Inga_pezizifera_M_1074
-93285.7	fixed	triploid	beta-binomial-uniform	186601	Inga_pezizifera_M_1074
-95183.8	fixed	diploid	beta-binomial-uniform	190387	Inga_pezizifera_M_1074
-105227	fixed	diploid	beta-binomial	210454	Inga_pezizifera_M_1074
-340672	fixed	tetraploid	normal	681373	Inga_pezizifera_M_1074
-1.02621e+06	fixed	triploid	normal	2.05243e+06	Inga_pezizifera_M_1074
-3.385e+06	fixed	diploid	normal	6.77001e+06	Inga_pezizifera_M_1074
7948.11	fixed_2	diploid	normal-uniform	-15866.5	Inga_pilosula_KD_7209
7940.06	fixed_2	tetraploid	normal-uniform	-15810.7	Inga_pilosula_KD_7209
7927.09	fixed_2	tetraploid	beta-uniform	-15784.8	Inga_pilosula_KD_7209
7733.76	fixed_2	diploid	beta-uniform	-15437.8	Inga_pilosula_KD_7209
7608.7	fixed	diploid	beta-uniform	-15197.6	Inga_pilosula_KD_7209
7608.69	fixed	tetraploid	beta-uniform	-15177.7	Inga_pilosula_KD_7209
7547.25	fixed	diploid	normal-uniform	-15074.7	Inga_pilosula_KD_7209
7547.24	fixed	tetraploid	normal-uniform	-15054.8	Inga_pilosula_KD_7209
7219.81	fixed	triploid	normal-uniform	-14409.9	Inga_pilosula_KD_7209
7219.81	fixed_2	triploid	normal-uniform	-14390	Inga_pilosula_KD_7209
7048.58	fixed_2	triploid	beta-uniform	-14047.6	Inga_pilosula_KD_7209
7032.31	fixed	triploid	beta-uniform	-14034.9	Inga_pilosula_KD_7209
6580.29	fixed_2	tetraploid	normal	-13101.1	Inga_pilosula_KD_7209
6394.72	fixed_3	tetraploid	beta-uniform	-12759.7	Inga_pilosula_KD_7209
6212.44	fixed_2	tetraploid	beta	-12365.4	Inga_pilosula_KD_7209
6091.56	fixed_3	tetraploid	normal-uniform	-12153.4	Inga_pilosula_KD_7209
5842.99	fixed	tetraploid	beta	-11656.2	Inga_pilosula_KD_7209
5795.21	fixed_3	tetraploid	beta	-11560.7	Inga_pilosula_KD_7209
5766.22	fixed_3	diploid	beta-uniform	-11522.5	Inga_pilosula_KD_7209
5648.31	fixed_3	tetraploid	normal	-11266.9	Inga_pilosula_KD_7209
5337.61	fixed_3	triploid	beta-uniform	-10655.4	Inga_pilosula_KD_7209
5298.82	fixed_3	diploid	beta	-10587.7	Inga_pilosula_KD_7209
5298.82	fixed_2	diploid	beta	-10577.8	Inga_pilosula_KD_7209
5132.06	fixed_3	diploid	normal-uniform	-10254.2	Inga_pilosula_KD_7209
5074.11	fixed_3	triploid	beta	-10128.4	Inga_pilosula_KD_7209
5075.37	fixed_2	triploid	beta	-10111.1	Inga_pilosula_KD_7209
4924.48	fixed_3	triploid	normal-uniform	-9829.14	Inga_pilosula_KD_7209
4567.68	fixed_3	triploid	normal	-9115.52	Inga_pilosula_KD_7209
4568.87	fixed_2	triploid	normal	-9098.07	Inga_pilosula_KD_7209
4516.42	fixed_3	diploid	normal	-9022.92	Inga_pilosula_KD_7209
4516.42	fixed_2	diploid	normal	-9013	Inga_pilosula_KD_7209
4170.72	fixed	triploid	beta	-8321.6	Inga_pilosula_KD_7209
-12982.9	fixed	diploid	beta	25965.8	Inga_pilosula_KD_7209
-103346	fixed_2	tetraploid	beta-binomial	206752	Inga_pilosula_KD_7209
-103346	fixed_2	tetraploid	beta-binomial-uniform	206762	Inga_pilosula_KD_7209
-104247	fixed_3	tetraploid	beta-binomial	208524	Inga_pilosula_KD_7209
-104502	fixed_3	tetraploid	beta-binomial-uniform	209033	Inga_pilosula_KD_7209
-104528	fixed	tetraploid	beta-binomial	209085	Inga_pilosula_KD_7209
-104528	fixed	tetraploid	beta-binomial-uniform	209095	Inga_pilosula_KD_7209
-104809	fixed_3	diploid	beta-binomial	209629	Inga_pilosula_KD_7209
-104809	fixed_2	diploid	beta-binomial	209639	Inga_pilosula_KD_7209
-104809	fixed_2	diploid	beta-binomial-uniform	209649	Inga_pilosula_KD_7209
-105137	fixed_3	diploid	beta-binomial-uniform	210284	Inga_pilosula_KD_7209
-105189	fixed_3	triploid	beta-binomial	210399	Inga_pilosula_KD_7209
-105188	fixed_2	triploid	beta-binomial	210416	Inga_pilosula_KD_7209
-105188	fixed_2	triploid	beta-binomial-uniform	210426	Inga_pilosula_KD_7209
-105603	fixed_3	triploid	beta-binomial-uniform	211225	Inga_pilosula_KD_7209
-105713	fixed	triploid	beta-binomial	211447	Inga_pilosula_KD_7209
-105713	fixed	triploid	beta-binomial-uniform	211457	Inga_pilosula_KD_7209
-107310	fixed	diploid	beta-binomial-uniform	214640	Inga_pilosula_KD_7209
-118475	fixed	diploid	beta-binomial	236950	Inga_pilosula_KD_7209
-374507	fixed	tetraploid	normal	749043	Inga_pilosula_KD_7209
-1.19392e+06	fixed	triploid	normal	2.38787e+06	Inga_pilosula_KD_7209
-3.71808e+06	fixed	diploid	normal	7.43618e+06	Inga_pilosula_KD_7209
6359.01	fixed_2	diploid	normal-uniform	-12688.9	Inga_pinetorum_ZAG_1238
6359	fixed_2	tetraploid	normal-uniform	-12650	Inga_pinetorum_ZAG_1238
6345.54	fixed_2	tetraploid	beta-uniform	-12623.1	Inga_pinetorum_ZAG_1238
6112.84	fixed_2	diploid	beta-uniform	-12196.6	Inga_pinetorum_ZAG_1238
6081.43	fixed	diploid	beta-uniform	-12143.4	Inga_pinetorum_ZAG_1238
6079.39	fixed	tetraploid	beta-uniform	-12119.9	Inga_pinetorum_ZAG_1238
6048.32	fixed	diploid	normal-uniform	-12077.2	Inga_pinetorum_ZAG_1238
6048.31	fixed	tetraploid	normal-uniform	-12057.8	Inga_pinetorum_ZAG_1238
5860.52	fixed	triploid	normal-uniform	-11691.9	Inga_pinetorum_ZAG_1238
5860.52	fixed_2	triploid	normal-uniform	-11672.5	Inga_pinetorum_ZAG_1238
5717.23	fixed_2	triploid	beta-uniform	-11385.9	Inga_pinetorum_ZAG_1238
5699.51	fixed	triploid	beta-uniform	-11369.9	Inga_pinetorum_ZAG_1238
5224.03	fixed_3	tetraploid	beta-uniform	-10418.9	Inga_pinetorum_ZAG_1238
5230.38	fixed_2	tetraploid	normal	-10402.5	Inga_pinetorum_ZAG_1238
4958.73	fixed_3	tetraploid	normal-uniform	-9888.34	Inga_pinetorum_ZAG_1238
4968.7	fixed_2	tetraploid	beta	-9879.17	Inga_pinetorum_ZAG_1238
4734.61	fixed_3	tetraploid	beta	-9440.1	Inga_pinetorum_ZAG_1238
4599.68	fixed	tetraploid	beta	-9170.24	Inga_pinetorum_ZAG_1238
4597.9	fixed_3	tetraploid	normal	-9166.69	Inga_pinetorum_ZAG_1238
4486.72	fixed_3	diploid	beta-uniform	-8963.73	Inga_pinetorum_ZAG_1238
4297.99	fixed_3	triploid	beta-uniform	-8576.56	Inga_pinetorum_ZAG_1238
4129.41	fixed_3	diploid	beta	-8249.11	Inga_pinetorum_ZAG_1238
4129.41	fixed_2	diploid	beta	-8239.41	Inga_pinetorum_ZAG_1238
4079.49	fixed_3	triploid	beta	-8139.57	Inga_pinetorum_ZAG_1238
4079.95	fixed_2	triploid	beta	-8121.08	Inga_pinetorum_ZAG_1238
3910.2	fixed_3	diploid	normal-uniform	-7810.68	Inga_pinetorum_ZAG_1238
3910.96	fixed_3	triploid	normal-uniform	-7802.51	Inga_pinetorum_ZAG_1238
3608.28	fixed_3	triploid	normal	-7197.14	Inga_pinetorum_ZAG_1238
3608.75	fixed_2	triploid	normal	-7178.67	Inga_pinetorum_ZAG_1238
3393.5	fixed_3	diploid	normal	-6777.29	Inga_pinetorum_ZAG_1238
3393.5	fixed_2	diploid	normal	-6767.58	Inga_pinetorum_ZAG_1238
3331.86	fixed	triploid	beta	-6644.31	Inga_pinetorum_ZAG_1238
-11690.9	fixed	diploid	beta	23381.9	Inga_pinetorum_ZAG_1238
-80854.4	fixed_2	tetraploid	beta-binomial	161767	Inga_pinetorum_ZAG_1238
-80854.5	fixed_2	tetraploid	beta-binomial-uniform	161777	Inga_pinetorum_ZAG_1238
-81501.4	fixed_3	tetraploid	beta-binomial	163032	Inga_pinetorum_ZAG_1238
-81702.5	fixed_3	tetraploid	beta-binomial-uniform	163434	Inga_pinetorum_ZAG_1238
-81846.9	fixed	tetraploid	beta-binomial	163723	Inga_pinetorum_ZAG_1238
-81846.9	fixed	tetraploid	beta-binomial-uniform	163733	Inga_pinetorum_ZAG_1238
-82047.3	fixed_3	diploid	beta-binomial	164104	Inga_pinetorum_ZAG_1238
-82047.3	fixed_2	diploid	beta-binomial	164114	Inga_pinetorum_ZAG_1238
-82047.3	fixed_2	diploid	beta-binomial-uniform	164124	Inga_pinetorum_ZAG_1238
-82239.6	fixed_3	triploid	beta-binomial	164499	Inga_pinetorum_ZAG_1238
-82239.1	fixed_2	triploid	beta-binomial	164517	Inga_pinetorum_ZAG_1238
-82239.2	fixed_2	triploid	beta-binomial-uniform	164527	Inga_pinetorum_ZAG_1238
-82305.4	fixed_3	diploid	beta-binomial-uniform	164621	Inga_pinetorum_ZAG_1238
-82568.8	fixed_3	triploid	beta-binomial-uniform	165157	Inga_pinetorum_ZAG_1238
-82600.1	fixed	triploid	beta-binomial	165220	Inga_pinetorum_ZAG_1238
-82600.2	fixed	triploid	beta-binomial-uniform	165229	Inga_pinetorum_ZAG_1238
-84095.5	fixed	diploid	beta-binomial-uniform	168210	Inga_pinetorum_ZAG_1238
-92781.6	fixed	diploid	beta-binomial	185563	Inga_pinetorum_ZAG_1238
-300578	fixed	tetraploid	normal	601184	Inga_pinetorum_ZAG_1238
-971310	fixed	triploid	normal	1.94264e+06	Inga_pinetorum_ZAG_1238
-3.12194e+06	fixed	diploid	normal	6.24389e+06	Inga_pinetorum_ZAG_1238
6695.89	fixed_2	diploid	normal-uniform	-13362.3	Inga_pitmanii_LA_1775
6677.97	fixed	diploid	normal-uniform	-13336.3	Inga_pitmanii_LA_1775
6697.89	fixed_2	tetraploid	normal-uniform	-13326.9	Inga_pitmanii_LA_1775
6677.98	fixed	tetraploid	normal-uniform	-13316.6	Inga_pitmanii_LA_1775
6668.74	fixed	triploid	normal-uniform	-13308	Inga_pitmanii_LA_1775
6668.74	fixed_2	triploid	normal-uniform	-13288.3	Inga_pitmanii_LA_1775
6676.86	fixed_2	tetraploid	beta-uniform	-13284.9	Inga_pitmanii_LA_1775
6558.57	fixed_2	diploid	beta-uniform	-13087.6	Inga_pitmanii_LA_1775
6556.28	fixed	tetraploid	beta-uniform	-13073.2	Inga_pitmanii_LA_1775
6536.59	fixed	triploid	beta-uniform	-13043.7	Inga_pitmanii_LA_1775
6542.72	fixed_2	triploid	beta-uniform	-13036.3	Inga_pitmanii_LA_1775
6468.13	fixed	diploid	beta-uniform	-12916.6	Inga_pitmanii_LA_1775
5651.69	fixed_3	tetraploid	beta-uniform	-11273.9	Inga_pitmanii_LA_1775
5566.93	fixed_2	tetraploid	beta	-11074.9	Inga_pitmanii_LA_1775
5366.25	fixed_2	tetraploid	normal	-10673.5	Inga_pitmanii_LA_1775
5343.56	fixed_3	tetraploid	normal-uniform	-10657.6	Inga_pitmanii_LA_1775
5191.57	fixed_3	tetraploid	beta	-10353.6	Inga_pitmanii_LA_1775
5092.59	fixed_3	triploid	beta-uniform	-10165.5	Inga_pitmanii_LA_1775
4924.66	fixed_3	tetraploid	normal	-9819.8	Inga_pitmanii_LA_1775
4801.12	fixed_3	triploid	beta	-9582.56	Inga_pitmanii_LA_1775
4801.12	fixed_2	triploid	beta	-9562.89	Inga_pitmanii_LA_1775
4612.84	fixed	tetraploid	beta	-9196.17	Inga_pitmanii_LA_1775
4537.72	fixed_3	diploid	beta-uniform	-9065.61	Inga_pitmanii_LA_1775
4541.49	fixed_3	triploid	normal-uniform	-9063.31	Inga_pitmanii_LA_1775
4350.52	fixed	triploid	beta	-8681.37	Inga_pitmanii_LA_1775
4180.82	fixed_3	triploid	normal	-8341.97	Inga_pitmanii_LA_1775
4180.87	fixed_2	triploid	normal	-8322.39	Inga_pitmanii_LA_1775
4151.99	fixed_3	diploid	beta	-8294.15	Inga_pitmanii_LA_1775
4151.99	fixed_2	diploid	beta	-8284.31	Inga_pitmanii_LA_1775
3615.53	fixed_3	diploid	normal-uniform	-7221.23	Inga_pitmanii_LA_1775
2985.2	fixed_3	diploid	normal	-5960.56	Inga_pitmanii_LA_1775
2985.2	fixed_2	diploid	normal	-5950.72	Inga_pitmanii_LA_1775
-16971.8	fixed	diploid	beta	33943.6	Inga_pitmanii_LA_1775
-89618.3	fixed_2	tetraploid	beta-binomial	179296	Inga_pitmanii_LA_1775
-89618.4	fixed_2	tetraploid	beta-binomial-uniform	179306	Inga_pitmanii_LA_1775
-90048.8	fixed_3	tetraploid	beta-binomial	180127	Inga_pitmanii_LA_1775
-90281.8	fixed_3	tetraploid	beta-binomial-uniform	180593	Inga_pitmanii_LA_1775
-90381.7	fixed_3	triploid	beta-binomial	180783	Inga_pitmanii_LA_1775
-90381.6	fixed_2	triploid	beta-binomial	180803	Inga_pitmanii_LA_1775
-90381.6	fixed_2	triploid	beta-binomial-uniform	180812	Inga_pitmanii_LA_1775
-90549.7	fixed	triploid	beta-binomial	181119	Inga_pitmanii_LA_1775
-90549.7	fixed	triploid	beta-binomial-uniform	181129	Inga_pitmanii_LA_1775
-90761.7	fixed_3	triploid	beta-binomial-uniform	181543	Inga_pitmanii_LA_1775
-90829.7	fixed	tetraploid	beta-binomial	181689	Inga_pitmanii_LA_1775
-90829.7	fixed	tetraploid	beta-binomial-uniform	181699	Inga_pitmanii_LA_1775
-91033.4	fixed_3	diploid	beta-binomial	182077	Inga_pitmanii_LA_1775
-91033.4	fixed_2	diploid	beta-binomial	182086	Inga_pitmanii_LA_1775
-91033.4	fixed_2	diploid	beta-binomial-uniform	182096	Inga_pitmanii_LA_1775
-91310.9	fixed_3	diploid	beta-binomial-uniform	182632	Inga_pitmanii_LA_1775
-93910.4	fixed	diploid	beta-binomial-uniform	187840	Inga_pitmanii_LA_1775
-105758	fixed	diploid	beta-binomial	211516	Inga_pitmanii_LA_1775
-369542	fixed	tetraploid	normal	739113	Inga_pitmanii_LA_1775
-999215	fixed	triploid	normal	1.99845e+06	Inga_pitmanii_LA_1775
-3.90837e+06	fixed	diploid	normal	7.81674e+06	Inga_pitmanii_LA_1775
6725.56	fixed_2	diploid	normal-uniform	-13421.6	Inga_platyptera_LCS_743
6725.58	fixed_2	tetraploid	normal-uniform	-13382.4	Inga_platyptera_LCS_743
6702.67	fixed_2	tetraploid	beta-uniform	-13336.6	Inga_platyptera_LCS_743
6659.96	fixed	diploid	normal-uniform	-13300.3	Inga_platyptera_LCS_743
6659.95	fixed	tetraploid	normal-uniform	-13280.6	Inga_platyptera_LCS_743
6602.76	fixed	triploid	normal-uniform	-13176	Inga_platyptera_LCS_743
6602.76	fixed_2	triploid	normal-uniform	-13156.4	Inga_platyptera_LCS_743
6550.79	fixed	tetraploid	beta-uniform	-13062.3	Inga_platyptera_LCS_743
6524.96	fixed_2	diploid	beta-uniform	-13020.4	Inga_platyptera_LCS_743
6472.57	fixed	diploid	beta-uniform	-12925.5	Inga_platyptera_LCS_743
6433.84	fixed	triploid	beta-uniform	-12838.2	Inga_platyptera_LCS_743
6442.2	fixed_2	triploid	beta-uniform	-12835.3	Inga_platyptera_LCS_743
5647.39	fixed_3	tetraploid	beta-uniform	-11265.3	Inga_platyptera_LCS_743
5582.26	fixed_2	tetraploid	beta	-11105.6	Inga_platyptera_LCS_743
5347.82	fixed_2	tetraploid	normal	-10636.7	Inga_platyptera_LCS_743
5310.15	fixed_3	tetraploid	normal-uniform	-10590.8	Inga_platyptera_LCS_743
5167.57	fixed_3	tetraploid	beta	-10305.7	Inga_platyptera_LCS_743
4893.5	fixed_3	tetraploid	normal	-9757.53	Inga_platyptera_LCS_743
4878.7	fixed_3	triploid	beta-uniform	-9737.74	Inga_platyptera_LCS_743
4691.95	fixed	tetraploid	beta	-9354.42	Inga_platyptera_LCS_743
4627.74	fixed_3	triploid	beta	-9235.83	Inga_platyptera_LCS_743
4628.14	fixed_2	triploid	beta	-9216.98	Inga_platyptera_LCS_743
4522.78	fixed_3	diploid	beta-uniform	-9035.74	Inga_platyptera_LCS_743
4320.43	fixed_3	triploid	normal-uniform	-8621.21	Inga_platyptera_LCS_743
4137.2	fixed_3	diploid	beta	-8264.58	Inga_platyptera_LCS_743
4137.2	fixed_2	diploid	beta	-8254.76	Inga_platyptera_LCS_743
3954.05	fixed	triploid	beta	-7888.44	Inga_platyptera_LCS_743
3951.7	fixed_3	triploid	normal	-7883.75	Inga_platyptera_LCS_743
3952.03	fixed_2	triploid	normal	-7864.76	Inga_platyptera_LCS_743
3655.79	fixed_3	diploid	normal-uniform	-7301.75	Inga_platyptera_LCS_743
3027.06	fixed_3	diploid	normal	-6044.29	Inga_platyptera_LCS_743
3027.06	fixed_2	diploid	normal	-6034.46	Inga_platyptera_LCS_743
-16627.5	fixed	diploid	beta	33255	Inga_platyptera_LCS_743
-87174.3	fixed_2	tetraploid	beta-binomial	174407	Inga_platyptera_LCS_743
-87174.3	fixed_2	tetraploid	beta-binomial-uniform	174417	Inga_platyptera_LCS_743
-87607.8	fixed_3	tetraploid	beta-binomial	175245	Inga_platyptera_LCS_743
-87838.3	fixed_3	tetraploid	beta-binomial-uniform	175706	Inga_platyptera_LCS_743
-88157.4	fixed_3	triploid	beta-binomial	176335	Inga_platyptera_LCS_743
-88157.1	fixed_2	triploid	beta-binomial	176353	Inga_platyptera_LCS_743
-88157.2	fixed_2	triploid	beta-binomial-uniform	176363	Inga_platyptera_LCS_743
-88316	fixed	tetraploid	beta-binomial	176661	Inga_platyptera_LCS_743
-88316	fixed	tetraploid	beta-binomial-uniform	176671	Inga_platyptera_LCS_743
-88420.4	fixed	triploid	beta-binomial	176860	Inga_platyptera_LCS_743
-88420.4	fixed	triploid	beta-binomial-uniform	176870	Inga_platyptera_LCS_743
-88525	fixed_3	triploid	beta-binomial-uniform	177070	Inga_platyptera_LCS_743
-88601.6	fixed_3	diploid	beta-binomial	177213	Inga_platyptera_LCS_743
-88601.6	fixed_2	diploid	beta-binomial	177223	Inga_platyptera_LCS_743
-88601.6	fixed_2	diploid	beta-binomial-uniform	177233	Inga_platyptera_LCS_743
-88872.9	fixed_3	diploid	beta-binomial-uniform	177756	Inga_platyptera_LCS_743
-91261.3	fixed	diploid	beta-binomial-uniform	182542	Inga_platyptera_LCS_743
-102927	fixed	diploid	beta-binomial	205854	Inga_platyptera_LCS_743
-358183	fixed	tetraploid	normal	716395	Inga_platyptera_LCS_743
-1.04373e+06	fixed	triploid	normal	2.08747e+06	Inga_platyptera_LCS_743
-3.83944e+06	fixed	diploid	normal	7.67888e+06	Inga_platyptera_LCS_743
7093.78	fixed_2	diploid	normal-uniform	-14158	Inga_poeppigiana_LA_2023
7093.77	fixed_2	tetraploid	normal-uniform	-14118.6	Inga_poeppigiana_LA_2023
7071.34	fixed_2	tetraploid	beta-uniform	-14073.8	Inga_poeppigiana_LA_2023
6897.71	fixed_2	diploid	beta-uniform	-13765.9	Inga_poeppigiana_LA_2023
6885.99	fixed	diploid	beta-uniform	-13752.3	Inga_poeppigiana_LA_2023
6878.47	fixed	diploid	normal-uniform	-13737.2	Inga_poeppigiana_LA_2023
6885.73	fixed	tetraploid	beta-uniform	-13732.1	Inga_poeppigiana_LA_2023
6878.45	fixed	tetraploid	normal-uniform	-13717.5	Inga_poeppigiana_LA_2023
6708.33	fixed	triploid	normal-uniform	-13387.1	Inga_poeppigiana_LA_2023
6708.33	fixed_2	triploid	normal-uniform	-13367.5	Inga_poeppigiana_LA_2023
6548.01	fixed_2	triploid	beta-uniform	-13046.8	Inga_poeppigiana_LA_2023
6537.36	fixed	triploid	beta-uniform	-13045.2	Inga_poeppigiana_LA_2023
5772.4	fixed_3	tetraploid	beta-uniform	-11515.3	Inga_poeppigiana_LA_2023
5775.39	fixed_2	tetraploid	normal	-11491.7	Inga_poeppigiana_LA_2023
5755.3	fixed_2	tetraploid	beta	-11451.6	Inga_poeppigiana_LA_2023
5480.8	fixed_3	tetraploid	normal-uniform	-10932.1	Inga_poeppigiana_LA_2023
5245.57	fixed_3	tetraploid	beta	-10461.6	Inga_poeppigiana_LA_2023
5125.98	fixed	tetraploid	beta	-10222.4	Inga_poeppigiana_LA_2023
5093.8	fixed_3	diploid	beta-uniform	-10177.8	Inga_poeppigiana_LA_2023
5062.35	fixed_3	tetraploid	normal	-10095.2	Inga_poeppigiana_LA_2023
4991.04	fixed_3	triploid	beta-uniform	-9962.41	Inga_poeppigiana_LA_2023
4744.92	fixed_3	triploid	beta	-9470.16	Inga_poeppigiana_LA_2023
4746.68	fixed_2	triploid	beta	-9454	Inga_poeppigiana_LA_2023
4690.37	fixed_3	diploid	beta	-9370.89	Inga_poeppigiana_LA_2023
4690.37	fixed_2	diploid	beta	-9361.05	Inga_poeppigiana_LA_2023
4551.38	fixed_3	triploid	normal-uniform	-9083.07	Inga_poeppigiana_LA_2023
4403.8	fixed_3	diploid	normal-uniform	-8797.76	Inga_poeppigiana_LA_2023
4208.53	fixed_3	triploid	normal	-8397.39	Inga_poeppigiana_LA_2023
4210.26	fixed_2	triploid	normal	-8381.15	Inga_poeppigiana_LA_2023
4005.82	fixed	triploid	beta	-7991.96	Inga_poeppigiana_LA_2023
3812.81	fixed_3	diploid	normal	-7615.79	Inga_poeppigiana_LA_2023
3812.81	fixed_2	diploid	normal	-7605.94	Inga_poeppigiana_LA_2023
-13626.6	fixed	diploid	beta	27253.1	Inga_poeppigiana_LA_2023
-94844.1	fixed_2	tetraploid	beta-binomial	189747	Inga_poeppigiana_LA_2023
-94844.2	fixed_2	tetraploid	beta-binomial-uniform	189757	Inga_poeppigiana_LA_2023
-95554.6	fixed_3	tetraploid	beta-binomial	191139	Inga_poeppigiana_LA_2023
-95786.4	fixed_3	tetraploid	beta-binomial-uniform	191602	Inga_poeppigiana_LA_2023
-95881	fixed	tetraploid	beta-binomial	191792	Inga_poeppigiana_LA_2023
-95881.1	fixed	tetraploid	beta-binomial-uniform	191802	Inga_poeppigiana_LA_2023
-96063.7	fixed_3	diploid	beta-binomial	192137	Inga_poeppigiana_LA_2023
-96063.7	fixed_2	diploid	beta-binomial	192147	Inga_poeppigiana_LA_2023
-96063.7	fixed_2	diploid	beta-binomial-uniform	192157	Inga_poeppigiana_LA_2023
-96111	fixed_3	triploid	beta-binomial	192242	Inga_poeppigiana_LA_2023
-96109.2	fixed_2	triploid	beta-binomial	192258	Inga_poeppigiana_LA_2023
-96109.2	fixed_2	triploid	beta-binomial-uniform	192268	Inga_poeppigiana_LA_2023
-96361	fixed_3	diploid	beta-binomial-uniform	192732	Inga_poeppigiana_LA_2023
-96477.3	fixed	triploid	beta-binomial	192974	Inga_poeppigiana_LA_2023
-96477.3	fixed	triploid	beta-binomial-uniform	192984	Inga_poeppigiana_LA_2023
-96493.9	fixed_3	triploid	beta-binomial-uniform	193007	Inga_poeppigiana_LA_2023
-98593	fixed	diploid	beta-binomial-uniform	197206	Inga_poeppigiana_LA_2023
-109366	fixed	diploid	beta-binomial	218732	Inga_poeppigiana_LA_2023
-358467	fixed	tetraploid	normal	716964	Inga_poeppigiana_LA_2023
-1.07786e+06	fixed	triploid	normal	2.15575e+06	Inga_poeppigiana_LA_2023
-3.60142e+06	fixed	diploid	normal	7.20286e+06	Inga_poeppigiana_LA_2023
6843	fixed_2	diploid	normal-uniform	-13656.5	Inga_porcata_KD_405
6842.99	fixed_2	tetraploid	normal-uniform	-13617.1	Inga_porcata_KD_405
6811	fixed_2	tetraploid	beta-uniform	-13553.1	Inga_porcata_KD_405
6784.21	fixed	diploid	normal-uniform	-13548.7	Inga_porcata_KD_405
6784.2	fixed	tetraploid	normal-uniform	-13529	Inga_porcata_KD_405
6714.4	fixed	triploid	normal-uniform	-13399.3	Inga_porcata_KD_405
6714.4	fixed_2	triploid	normal-uniform	-13379.6	Inga_porcata_KD_405
6641.06	fixed	tetraploid	beta-uniform	-13242.8	Inga_porcata_KD_405
6617.88	fixed_2	diploid	beta-uniform	-13206.2	Inga_porcata_KD_405
6566.48	fixed	diploid	beta-uniform	-13113.3	Inga_porcata_KD_405
6541.2	fixed	triploid	beta-uniform	-13052.9	Inga_porcata_KD_405
6550.67	fixed_2	triploid	beta-uniform	-13052.1	Inga_porcata_KD_405
5709.91	fixed_3	tetraploid	beta-uniform	-11390.3	Inga_porcata_KD_405
5607.57	fixed_2	tetraploid	beta	-11156.1	Inga_porcata_KD_405
5362.38	fixed_3	tetraploid	normal-uniform	-10695.2	Inga_porcata_KD_405
5344.04	fixed_2	tetraploid	normal	-10629	Inga_porcata_KD_405
5220.18	fixed_3	tetraploid	beta	-10410.8	Inga_porcata_KD_405
4932.18	fixed_3	tetraploid	normal	-9834.84	Inga_porcata_KD_405
4895.64	fixed_3	triploid	beta-uniform	-9771.6	Inga_porcata_KD_405
4725.33	fixed	tetraploid	beta	-9421.13	Inga_porcata_KD_405
4631.53	fixed_3	triploid	beta	-9243.37	Inga_porcata_KD_405
4631.68	fixed_2	triploid	beta	-9223.99	Inga_porcata_KD_405
4502.85	fixed_3	diploid	beta-uniform	-8995.86	Inga_porcata_KD_405
4307.94	fixed_3	triploid	normal-uniform	-8596.19	Inga_porcata_KD_405
4102.14	fixed_3	diploid	beta	-8194.44	Inga_porcata_KD_405
4102.14	fixed_2	diploid	beta	-8184.59	Inga_porcata_KD_405
3919.03	fixed_3	triploid	normal	-7818.36	Inga_porcata_KD_405
3919.18	fixed_2	triploid	normal	-7799	Inga_porcata_KD_405
3891.08	fixed	triploid	beta	-7762.47	Inga_porcata_KD_405
3597.92	fixed_3	diploid	normal-uniform	-7186	Inga_porcata_KD_405
2944.32	fixed_3	diploid	normal	-5878.79	Inga_porcata_KD_405
2944.32	fixed_2	diploid	normal	-5868.95	Inga_porcata_KD_405
-17613.1	fixed	diploid	beta	35226.2	Inga_porcata_KD_405
-89820.2	fixed_2	tetraploid	beta-binomial	179699	Inga_porcata_KD_405
-89820.2	fixed_2	tetraploid	beta-binomial-uniform	179709	Inga_porcata_KD_405
-90219.6	fixed_3	tetraploid	beta-binomial	180469	Inga_porcata_KD_405
-90451.4	fixed_3	tetraploid	beta-binomial-uniform	180932	Inga_porcata_KD_405
-90809	fixed_3	triploid	beta-binomial	181638	Inga_porcata_KD_405
-90808.9	fixed_2	triploid	beta-binomial	181657	Inga_porcata_KD_405
-90808.9	fixed_2	triploid	beta-binomial-uniform	181667	Inga_porcata_KD_405
-90946.4	fixed	tetraploid	beta-binomial	181922	Inga_porcata_KD_405
-90946.4	fixed	tetraploid	beta-binomial-uniform	181932	Inga_porcata_KD_405
-91115.3	fixed	triploid	beta-binomial	182250	Inga_porcata_KD_405
-91115.3	fixed	triploid	beta-binomial-uniform	182260	Inga_porcata_KD_405
-91177.6	fixed_3	triploid	beta-binomial-uniform	182375	Inga_porcata_KD_405
-91294.4	fixed_3	diploid	beta-binomial	182599	Inga_porcata_KD_405
-91294.4	fixed_2	diploid	beta-binomial	182609	Inga_porcata_KD_405
-91294.4	fixed_2	diploid	beta-binomial-uniform	182618	Inga_porcata_KD_405
-91564.6	fixed_3	diploid	beta-binomial-uniform	183139	Inga_porcata_KD_405
-93990.3	fixed	diploid	beta-binomial-uniform	188000	Inga_porcata_KD_405
-106468	fixed	diploid	beta-binomial	212936	Inga_porcata_KD_405
-364786	fixed	tetraploid	normal	729602	Inga_porcata_KD_405
-1.07577e+06	fixed	triploid	normal	2.15155e+06	Inga_porcata_KD_405
-3.9613e+06	fixed	diploid	normal	7.9226e+06	Inga_porcata_KD_405
8122.45	fixed_2	diploid	normal-uniform	-16215	Inga_pruriens_KD_693
8115.64	fixed_2	tetraploid	normal-uniform	-16161.5	Inga_pruriens_KD_693
8102.78	fixed_2	tetraploid	beta-uniform	-16135.8	Inga_pruriens_KD_693
7921.84	fixed_2	diploid	beta-uniform	-15813.8	Inga_pruriens_KD_693
7874.91	fixed	diploid	beta-uniform	-15729.9	Inga_pruriens_KD_693
7873.48	fixed	tetraploid	beta-uniform	-15707.1	Inga_pruriens_KD_693
7807.69	fixed	diploid	normal-uniform	-15595.5	Inga_pruriens_KD_693
7807.68	fixed	tetraploid	normal-uniform	-15575.5	Inga_pruriens_KD_693
7574.7	fixed	triploid	normal-uniform	-15119.5	Inga_pruriens_KD_693
7574.7	fixed_2	triploid	normal-uniform	-15099.6	Inga_pruriens_KD_693
7397.45	fixed_2	triploid	beta-uniform	-14745.1	Inga_pruriens_KD_693
7374.27	fixed	triploid	beta-uniform	-14718.6	Inga_pruriens_KD_693
6652	fixed_2	tetraploid	normal	-13244.2	Inga_pruriens_KD_693
6634.2	fixed_2	tetraploid	beta	-13208.6	Inga_pruriens_KD_693
6558.62	fixed_3	tetraploid	beta-uniform	-13087.3	Inga_pruriens_KD_693
6203.8	fixed_3	tetraploid	normal-uniform	-12377.7	Inga_pruriens_KD_693
5967.07	fixed_3	tetraploid	beta	-11904.2	Inga_pruriens_KD_693
5952.26	fixed	tetraploid	beta	-11874.6	Inga_pruriens_KD_693
5865.39	fixed_3	diploid	beta-uniform	-11720.8	Inga_pruriens_KD_693
5732.87	fixed_3	tetraploid	normal	-11435.9	Inga_pruriens_KD_693
5592.27	fixed_3	triploid	beta-uniform	-11164.6	Inga_pruriens_KD_693
5397.54	fixed_3	diploid	beta	-10785.1	Inga_pruriens_KD_693
5397.54	fixed_2	diploid	beta	-10775.2	Inga_pruriens_KD_693
5313.08	fixed_3	triploid	beta	-10606.2	Inga_pruriens_KD_693
5314.71	fixed_2	triploid	beta	-10589.6	Inga_pruriens_KD_693
5138.29	fixed_3	diploid	normal-uniform	-10266.6	Inga_pruriens_KD_693
5120.59	fixed_3	triploid	normal-uniform	-10221.2	Inga_pruriens_KD_693
4736.15	fixed_3	triploid	normal	-9452.37	Inga_pruriens_KD_693
4737.77	fixed_2	triploid	normal	-9435.68	Inga_pruriens_KD_693
4477.36	fixed_3	diploid	normal	-8944.76	Inga_pruriens_KD_693
4477.36	fixed_2	diploid	normal	-8934.79	Inga_pruriens_KD_693
4407.88	fixed	triploid	beta	-8795.84	Inga_pruriens_KD_693
-14706	fixed	diploid	beta	29412.1	Inga_pruriens_KD_693
-101244	fixed_2	tetraploid	beta-binomial	202547	Inga_pruriens_KD_693
-101244	fixed_2	tetraploid	beta-binomial-uniform	202557	Inga_pruriens_KD_693
-102131	fixed_3	tetraploid	beta-binomial	204291	Inga_pruriens_KD_693
-102393	fixed_3	tetraploid	beta-binomial-uniform	204816	Inga_pruriens_KD_693
-102452	fixed	tetraploid	beta-binomial	204933	Inga_pruriens_KD_693
-102452	fixed	tetraploid	beta-binomial-uniform	204943	Inga_pruriens_KD_693
-102684	fixed_3	diploid	beta-binomial	205378	Inga_pruriens_KD_693
-102684	fixed_2	diploid	beta-binomial	205388	Inga_pruriens_KD_693
-102684	fixed_2	diploid	beta-binomial-uniform	205398	Inga_pruriens_KD_693
-102874	fixed_3	triploid	beta-binomial	205769	Inga_pruriens_KD_693
-102873	fixed_2	triploid	beta-binomial	205785	Inga_pruriens_KD_693
-102873	fixed_2	triploid	beta-binomial-uniform	205795	Inga_pruriens_KD_693
-103019	fixed_3	diploid	beta-binomial-uniform	206048	Inga_pruriens_KD_693
-103279	fixed	triploid	beta-binomial	206578	Inga_pruriens_KD_693
-103279	fixed	triploid	beta-binomial-uniform	206588	Inga_pruriens_KD_693
-103303	fixed_3	triploid	beta-binomial-uniform	206627	Inga_pruriens_KD_693
-105370	fixed	diploid	beta-binomial-uniform	210761	Inga_pruriens_KD_693
-116650	fixed	diploid	beta-binomial	233300	Inga_pruriens_KD_693
-404938	fixed	tetraploid	normal	809906	Inga_pruriens_KD_693
-1.23515e+06	fixed	triploid	normal	2.47032e+06	Inga_pruriens_KD_693
-3.99989e+06	fixed	diploid	normal	7.99979e+06	Inga_pruriens_KD_693
8632.54	fixed_2	diploid	normal-uniform	-17235.2	Inga_psittacorum_KD_1860
8632.52	fixed_2	tetraploid	normal-uniform	-17195.3	Inga_psittacorum_KD_1860
8612.14	fixed_2	tetraploid	beta-uniform	-17154.5	Inga_psittacorum_KD_1860
8405.55	fixed_2	diploid	beta-uniform	-16781.2	Inga_psittacorum_KD_1860
8201.17	fixed	diploid	beta-uniform	-16382.4	Inga_psittacorum_KD_1860
8201.16	fixed	tetraploid	beta-uniform	-16362.5	Inga_psittacorum_KD_1860
8079.77	fixed	diploid	normal-uniform	-16139.6	Inga_psittacorum_KD_1860
8079.76	fixed	tetraploid	normal-uniform	-16119.6	Inga_psittacorum_KD_1860
7602.52	fixed	triploid	normal-uniform	-15175.1	Inga_psittacorum_KD_1860
7602.52	fixed_2	triploid	normal-uniform	-15155.2	Inga_psittacorum_KD_1860
7424.05	fixed_2	triploid	beta-uniform	-14798.3	Inga_psittacorum_KD_1860
7397.63	fixed	triploid	beta-uniform	-14765.4	Inga_psittacorum_KD_1860
7298.4	fixed_2	tetraploid	normal	-14537	Inga_psittacorum_KD_1860
6875.89	fixed_3	tetraploid	beta-uniform	-13721.9	Inga_psittacorum_KD_1860
6790.56	fixed_2	tetraploid	beta	-13521.3	Inga_psittacorum_KD_1860
6586.24	fixed_3	tetraploid	normal-uniform	-13142.6	Inga_psittacorum_KD_1860
6453.06	fixed	tetraploid	beta	-12876.2	Inga_psittacorum_KD_1860
6397.66	fixed_3	diploid	beta-uniform	-12785.3	Inga_psittacorum_KD_1860
6223.05	fixed_3	tetraploid	beta	-12416.2	Inga_psittacorum_KD_1860
6129.48	fixed_3	tetraploid	normal	-12229.1	Inga_psittacorum_KD_1860
5853.65	fixed_3	diploid	beta	-11697.3	Inga_psittacorum_KD_1860
5853.65	fixed_2	diploid	beta	-11687.4	Inga_psittacorum_KD_1860
5821.02	fixed_3	diploid	normal-uniform	-11632.1	Inga_psittacorum_KD_1860
5670.76	fixed_3	triploid	beta-uniform	-11321.6	Inga_psittacorum_KD_1860
5402.33	fixed_3	triploid	beta	-10784.7	Inga_psittacorum_KD_1860
5402.41	fixed_2	triploid	beta	-10764.9	Inga_psittacorum_KD_1860
5302.11	fixed_3	triploid	normal-uniform	-10584.3	Inga_psittacorum_KD_1860
5201.01	fixed_3	diploid	normal	-10392	Inga_psittacorum_KD_1860
5201.01	fixed_2	diploid	normal	-10382.1	Inga_psittacorum_KD_1860
4947.97	fixed_3	triploid	normal	-9876	Inga_psittacorum_KD_1860
4948.04	fixed_2	triploid	normal	-9856.21	Inga_psittacorum_KD_1860
4444.68	fixed	triploid	beta	-8869.43	Inga_psittacorum_KD_1860
-11833.5	fixed	diploid	beta	23667	Inga_psittacorum_KD_1860
-107658	fixed_2	tetraploid	beta-binomial	215376	Inga_psittacorum_KD_1860
-107658	fixed_2	tetraploid	beta-binomial-uniform	215386	Inga_psittacorum_KD_1860
-108785	fixed_3	tetraploid	beta-binomial	217599	Inga_psittacorum_KD_1860
-108954	fixed	tetraploid	beta-binomial	217938	Inga_psittacorum_KD_1860
-108954	fixed	tetraploid	beta-binomial-uniform	217948	Inga_psittacorum_KD_1860
-109054	fixed_3	tetraploid	beta-binomial-uniform	218137	Inga_psittacorum_KD_1860
-109196	fixed_3	diploid	beta-binomial	218402	Inga_psittacorum_KD_1860
-109196	fixed_2	diploid	beta-binomial	218412	Inga_psittacorum_KD_1860
-109196	fixed_2	diploid	beta-binomial-uniform	218422	Inga_psittacorum_KD_1860
-109554	fixed_3	diploid	beta-binomial-uniform	219117	Inga_psittacorum_KD_1860
-109872	fixed_3	triploid	beta-binomial	219763	Inga_psittacorum_KD_1860
-109872	fixed_2	triploid	beta-binomial	219783	Inga_psittacorum_KD_1860
-109872	fixed_2	triploid	beta-binomial-uniform	219793	Inga_psittacorum_KD_1860
-110315	fixed_3	triploid	beta-binomial-uniform	220649	Inga_psittacorum_KD_1860
-110405	fixed	triploid	beta-binomial	220830	Inga_psittacorum_KD_1860
-110405	fixed	triploid	beta-binomial-uniform	220840	Inga_psittacorum_KD_1860
-111724	fixed	diploid	beta-binomial-uniform	223468	Inga_psittacorum_KD_1860
-122258	fixed	diploid	beta-binomial	244516	Inga_psittacorum_KD_1860
-386330	fixed	tetraploid	normal	772690	Inga_psittacorum_KD_1860
-1.26441e+06	fixed	triploid	normal	2.52884e+06	Inga_psittacorum_KD_1860
-3.75179e+06	fixed	diploid	normal	7.50358e+06	Inga_psittacorum_KD_1860
8967	fixed_2	diploid	normal-uniform	-17903.9	Inga_punctata_TI_1825
8966.99	fixed_2	tetraploid	normal-uniform	-17863.7	Inga_punctata_TI_1825
8945.89	fixed_2	tetraploid	beta-uniform	-17821.6	Inga_punctata_TI_1825
8819.66	fixed_2	diploid	beta-uniform	-17609.2	Inga_punctata_TI_1825
8662.34	fixed	diploid	beta-uniform	-17304.6	Inga_punctata_TI_1825
8662.32	fixed	tetraploid	beta-uniform	-17284.5	Inga_punctata_TI_1825
8439.76	fixed	diploid	normal-uniform	-16859.5	Inga_punctata_TI_1825
8439.75	fixed	tetraploid	normal-uniform	-16839.4	Inga_punctata_TI_1825
8121.48	fixed	triploid	normal-uniform	-16212.9	Inga_punctata_TI_1825
8121.48	fixed_2	triploid	normal-uniform	-16192.8	Inga_punctata_TI_1825
7929.95	fixed_2	triploid	beta-uniform	-15809.7	Inga_punctata_TI_1825
7913.66	fixed	triploid	beta-uniform	-15797.2	Inga_punctata_TI_1825
7490.42	fixed_2	tetraploid	normal	-14920.6	Inga_punctata_TI_1825
7086.65	fixed_3	tetraploid	beta-uniform	-14143.2	Inga_punctata_TI_1825
7042.66	fixed_2	tetraploid	beta	-14025.1	Inga_punctata_TI_1825
6761	fixed_3	tetraploid	normal-uniform	-13491.9	Inga_punctata_TI_1825
6716.25	fixed_3	diploid	beta-uniform	-13422.5	Inga_punctata_TI_1825
6722.6	fixed	tetraploid	beta	-13415.1	Inga_punctata_TI_1825
6433.19	fixed_3	tetraploid	beta	-12836.3	Inga_punctata_TI_1825
6265.3	fixed_3	tetraploid	normal	-12500.5	Inga_punctata_TI_1825
6156.4	fixed_3	diploid	beta	-12302.8	Inga_punctata_TI_1825
6156.4	fixed_2	diploid	beta	-12292.7	Inga_punctata_TI_1825
6071.88	fixed_3	triploid	beta-uniform	-12123.7	Inga_punctata_TI_1825
6063.6	fixed_3	diploid	normal-uniform	-12117.2	Inga_punctata_TI_1825
5783.89	fixed_3	triploid	beta	-11547.7	Inga_punctata_TI_1825
5783.89	fixed_2	triploid	beta	-11527.6	Inga_punctata_TI_1825
5665.89	fixed_3	triploid	normal-uniform	-11311.7	Inga_punctata_TI_1825
5392.5	fixed_3	diploid	normal	-10775	Inga_punctata_TI_1825
5392.5	fixed_2	diploid	normal	-10764.9	Inga_punctata_TI_1825
5282.61	fixed_3	triploid	normal	-10545.2	Inga_punctata_TI_1825
5282.61	fixed_2	triploid	normal	-10525.1	Inga_punctata_TI_1825
4828.68	fixed	triploid	beta	-9637.3	Inga_punctata_TI_1825
-13290.8	fixed	diploid	beta	26581.6	Inga_punctata_TI_1825
-103369	fixed_2	tetraploid	beta-binomial	206798	Inga_punctata_TI_1825
-103369	fixed_2	tetraploid	beta-binomial-uniform	206808	Inga_punctata_TI_1825
-104541	fixed_3	tetraploid	beta-binomial	209113	Inga_punctata_TI_1825
-104646	fixed	tetraploid	beta-binomial	209321	Inga_punctata_TI_1825
-104646	fixed	tetraploid	beta-binomial-uniform	209331	Inga_punctata_TI_1825
-104786	fixed_3	diploid	beta-binomial	209582	Inga_punctata_TI_1825
-104786	fixed_2	diploid	beta-binomial	209592	Inga_punctata_TI_1825
-104786	fixed_2	diploid	beta-binomial-uniform	209602	Inga_punctata_TI_1825
-104824	fixed_3	tetraploid	beta-binomial-uniform	209677	Inga_punctata_TI_1825
-105159	fixed_3	diploid	beta-binomial-uniform	210327	Inga_punctata_TI_1825
-105301	fixed_3	triploid	beta-binomial	210622	Inga_punctata_TI_1825
-105301	fixed_2	triploid	beta-binomial	210642	Inga_punctata_TI_1825
-105301	fixed_2	triploid	beta-binomial-uniform	210653	Inga_punctata_TI_1825
-105664	fixed	triploid	beta-binomial	211349	Inga_punctata_TI_1825
-105664	fixed	triploid	beta-binomial-uniform	211359	Inga_punctata_TI_1825
-105769	fixed_3	triploid	beta-binomial-uniform	211559	Inga_punctata_TI_1825
-107504	fixed	diploid	beta-binomial-uniform	215028	Inga_punctata_TI_1825
-117789	fixed	diploid	beta-binomial	235578	Inga_punctata_TI_1825
-429681	fixed	tetraploid	normal	859392	Inga_punctata_TI_1825
-1.32251e+06	fixed	triploid	normal	2.64503e+06	Inga_punctata_TI_1825
-4.06709e+06	fixed	diploid	normal	8.13419e+06	Inga_punctata_TI_1825
9186.27	fixed	diploid	normal-uniform	-18352.2	Inga_retinocarpa_FG_34
9181.42	fixed_2	diploid	normal-uniform	-18332.4	Inga_retinocarpa_FG_34
9186.26	fixed	tetraploid	normal-uniform	-18331.9	Inga_retinocarpa_FG_34
9171.53	fixed	triploid	normal-uniform	-18312.6	Inga_retinocarpa_FG_34
9171.53	fixed_2	triploid	normal-uniform	-18292.3	Inga_retinocarpa_FG_34
9181.49	fixed_2	tetraploid	normal-uniform	-18291.9	Inga_retinocarpa_FG_34
9119.61	fixed_2	tetraploid	beta-uniform	-18168.1	Inga_retinocarpa_FG_34
9036.16	fixed_2	diploid	beta-uniform	-18041.9	Inga_retinocarpa_FG_34
9010.72	fixed	triploid	beta-uniform	-17991	Inga_retinocarpa_FG_34
9013.57	fixed	tetraploid	beta-uniform	-17986.5	Inga_retinocarpa_FG_34
9016.84	fixed_2	triploid	beta-uniform	-17982.9	Inga_retinocarpa_FG_34
8884.97	fixed	diploid	beta-uniform	-17749.6	Inga_retinocarpa_FG_34
7578.6	fixed_2	tetraploid	beta	-15096.3	Inga_retinocarpa_FG_34
7530.56	fixed_3	tetraploid	beta-uniform	-15030.7	Inga_retinocarpa_FG_34
7200.25	fixed_2	tetraploid	normal	-14339.6	Inga_retinocarpa_FG_34
7098.2	fixed_3	tetraploid	normal-uniform	-14165.9	Inga_retinocarpa_FG_34
7090.58	fixed_3	triploid	beta-uniform	-14160.8	Inga_retinocarpa_FG_34
6985.82	fixed_3	tetraploid	beta	-13941.2	Inga_retinocarpa_FG_34
6671.73	fixed_3	triploid	beta	-13323.2	Inga_retinocarpa_FG_34
6671.73	fixed_2	triploid	beta	-13302.8	Inga_retinocarpa_FG_34
6511.52	fixed_3	tetraploid	normal	-12992.6	Inga_retinocarpa_FG_34
6395.74	fixed_3	triploid	normal-uniform	-12771.2	Inga_retinocarpa_FG_34
6323.86	fixed_3	diploid	beta-uniform	-12637.6	Inga_retinocarpa_FG_34
6276.05	fixed	tetraploid	beta	-12521.6	Inga_retinocarpa_FG_34
6165.47	fixed	triploid	beta	-12310.6	Inga_retinocarpa_FG_34
5909.14	fixed_3	triploid	normal	-11798	Inga_retinocarpa_FG_34
5909.14	fixed_2	triploid	normal	-11777.7	Inga_retinocarpa_FG_34
5797.55	fixed_3	diploid	beta	-11584.9	Inga_retinocarpa_FG_34
5797.55	fixed_2	diploid	beta	-11574.8	Inga_retinocarpa_FG_34
5081.72	fixed_3	diploid	normal-uniform	-10153.3	Inga_retinocarpa_FG_34
4225.48	fixed_3	diploid	normal	-8440.81	Inga_retinocarpa_FG_34
4225.48	fixed_2	diploid	normal	-8430.65	Inga_retinocarpa_FG_34
-22755.7	fixed	diploid	beta	45511.4	Inga_retinocarpa_FG_34
-95300.6	fixed_2	tetraploid	beta-binomial	190662	Inga_retinocarpa_FG_34
-95300.9	fixed_2	tetraploid	beta-binomial-uniform	190673	Inga_retinocarpa_FG_34
-95919.5	fixed_3	tetraploid	beta-binomial	191869	Inga_retinocarpa_FG_34
-95954	fixed_3	triploid	beta-binomial	191928	Inga_retinocarpa_FG_34
-95962.1	fixed	triploid	beta-binomial	191944	Inga_retinocarpa_FG_34
-95954	fixed_2	triploid	beta-binomial	191949	Inga_retinocarpa_FG_34
-95962.1	fixed	triploid	beta-binomial-uniform	191955	Inga_retinocarpa_FG_34
-95954.1	fixed_2	triploid	beta-binomial-uniform	191959	Inga_retinocarpa_FG_34
-96207.9	fixed_3	tetraploid	beta-binomial-uniform	192446	Inga_retinocarpa_FG_34
-96456.8	fixed_3	triploid	beta-binomial-uniform	192934	Inga_retinocarpa_FG_34
-96875.6	fixed_3	diploid	beta-binomial	193761	Inga_retinocarpa_FG_34
-96875.6	fixed_2	diploid	beta-binomial	193772	Inga_retinocarpa_FG_34
-96875.6	fixed_2	diploid	beta-binomial-uniform	193782	Inga_retinocarpa_FG_34
-96966.9	fixed	tetraploid	beta-binomial	193964	Inga_retinocarpa_FG_34
-96966.9	fixed	tetraploid	beta-binomial-uniform	193974	Inga_retinocarpa_FG_34
-97239.3	fixed_3	diploid	beta-binomial-uniform	194489	Inga_retinocarpa_FG_34
-100396	fixed	diploid	beta-binomial-uniform	200812	Inga_retinocarpa_FG_34
-110283	fixed	diploid	beta-binomial	220566	Inga_retinocarpa_FG_34
-535770	fixed	tetraploid	normal	1.07157e+06	Inga_retinocarpa_FG_34
-1.34326e+06	fixed	triploid	normal	2.68653e+06	Inga_retinocarpa_FG_34
-5.32439e+06	fixed	diploid	normal	1.06488e+07	Inga_retinocarpa_FG_34
7714.88	fixed_2	diploid	normal-uniform	-15399.9	Inga_rhynchocalyx_M1831
7714.87	fixed_2	tetraploid	normal-uniform	-15360.1	Inga_rhynchocalyx_M1831
7691.83	fixed_2	tetraploid	beta-uniform	-15314.1	Inga_rhynchocalyx_M1831
7546.91	fixed	diploid	normal-uniform	-15073.9	Inga_rhynchocalyx_M1831
7546.9	fixed	tetraploid	normal-uniform	-15054	Inga_rhynchocalyx_M1831
7515.49	fixed	tetraploid	beta-uniform	-14991.2	Inga_rhynchocalyx_M1831
7502.46	fixed	diploid	beta-uniform	-14985	Inga_rhynchocalyx_M1831
7496.93	fixed_2	diploid	beta-uniform	-14964	Inga_rhynchocalyx_M1831
7407.06	fixed	triploid	normal-uniform	-14784.3	Inga_rhynchocalyx_M1831
7407.06	fixed_2	triploid	normal-uniform	-14764.4	Inga_rhynchocalyx_M1831
7234.46	fixed_2	triploid	beta-uniform	-14419.2	Inga_rhynchocalyx_M1831
7219.62	fixed	triploid	beta-uniform	-14409.4	Inga_rhynchocalyx_M1831
6335.95	fixed_3	tetraploid	beta-uniform	-12642.1	Inga_rhynchocalyx_M1831
6327.4	fixed_2	tetraploid	beta	-12595.1	Inga_rhynchocalyx_M1831
6221.91	fixed_2	tetraploid	normal	-12384.2	Inga_rhynchocalyx_M1831
5974.13	fixed_3	tetraploid	normal-uniform	-11918.4	Inga_rhynchocalyx_M1831
5777.67	fixed_3	tetraploid	beta	-11525.5	Inga_rhynchocalyx_M1831
5530.98	fixed	tetraploid	beta	-11032.1	Inga_rhynchocalyx_M1831
5508.69	fixed_3	tetraploid	normal	-10987.5	Inga_rhynchocalyx_M1831
5483.46	fixed_3	triploid	beta-uniform	-10947	Inga_rhynchocalyx_M1831
5436.8	fixed_3	diploid	beta-uniform	-10863.7	Inga_rhynchocalyx_M1831
5207.99	fixed_3	triploid	beta	-10396.1	Inga_rhynchocalyx_M1831
5208.01	fixed_2	triploid	beta	-10376.3	Inga_rhynchocalyx_M1831
5003.1	fixed_3	diploid	beta	-9996.26	Inga_rhynchocalyx_M1831
5003.1	fixed_2	diploid	beta	-9986.32	Inga_rhynchocalyx_M1831
4950.07	fixed_3	triploid	normal-uniform	-9880.25	Inga_rhynchocalyx_M1831
4609.66	fixed_3	diploid	normal-uniform	-9209.38	Inga_rhynchocalyx_M1831
4559.24	fixed_3	triploid	normal	-9098.59	Inga_rhynchocalyx_M1831
4559.26	fixed_2	triploid	normal	-9078.76	Inga_rhynchocalyx_M1831
4398.81	fixed	triploid	beta	-8777.73	Inga_rhynchocalyx_M1831
3939.45	fixed_3	diploid	normal	-7868.96	Inga_rhynchocalyx_M1831
3939.45	fixed_2	diploid	normal	-7859.02	Inga_rhynchocalyx_M1831
-16225.2	fixed	diploid	beta	32450.3	Inga_rhynchocalyx_M1831
-95050.2	fixed_2	tetraploid	beta-binomial	190160	Inga_rhynchocalyx_M1831
-95050.2	fixed_2	tetraploid	beta-binomial-uniform	190170	Inga_rhynchocalyx_M1831
-95723.2	fixed_3	tetraploid	beta-binomial	191476	Inga_rhynchocalyx_M1831
-95977.7	fixed_3	tetraploid	beta-binomial-uniform	191985	Inga_rhynchocalyx_M1831
-96275.7	fixed	tetraploid	beta-binomial	192581	Inga_rhynchocalyx_M1831
-96275.7	fixed	tetraploid	beta-binomial-uniform	192591	Inga_rhynchocalyx_M1831
-96343.1	fixed_3	triploid	beta-binomial	192706	Inga_rhynchocalyx_M1831
-96343	fixed_2	triploid	beta-binomial	192726	Inga_rhynchocalyx_M1831
-96343.1	fixed_2	triploid	beta-binomial-uniform	192736	Inga_rhynchocalyx_M1831
-96488.8	fixed_3	diploid	beta-binomial	192987	Inga_rhynchocalyx_M1831
-96488.8	fixed_2	diploid	beta-binomial	192997	Inga_rhynchocalyx_M1831
-96488.8	fixed_2	diploid	beta-binomial-uniform	193007	Inga_rhynchocalyx_M1831
-96643.6	fixed	triploid	beta-binomial	193307	Inga_rhynchocalyx_M1831
-96643.6	fixed	triploid	beta-binomial-uniform	193317	Inga_rhynchocalyx_M1831
-96758.9	fixed_3	triploid	beta-binomial-uniform	193538	Inga_rhynchocalyx_M1831
-96805.4	fixed_3	diploid	beta-binomial-uniform	193621	Inga_rhynchocalyx_M1831
-99433.7	fixed	diploid	beta-binomial-uniform	198887	Inga_rhynchocalyx_M1831
-110642	fixed	diploid	beta-binomial	221285	Inga_rhynchocalyx_M1831
-401334	fixed	tetraploid	normal	802699	Inga_rhynchocalyx_M1831
-1.18629e+06	fixed	triploid	normal	2.37259e+06	Inga_rhynchocalyx_M1831
-4.08351e+06	fixed	diploid	normal	8.16704e+06	Inga_rhynchocalyx_M1831
8383.15	fixed_2	diploid	normal-uniform	-16736.4	Inga_rubiginosa_FG_157
8383.14	fixed_2	tetraploid	normal-uniform	-16696.5	Inga_rubiginosa_FG_157
8366.71	fixed_2	tetraploid	beta-uniform	-16663.6	Inga_rubiginosa_FG_157
8199.3	fixed_2	diploid	beta-uniform	-16368.7	Inga_rubiginosa_FG_157
8055.72	fixed	diploid	beta-uniform	-16091.5	Inga_rubiginosa_FG_157
8055.71	fixed	tetraploid	beta-uniform	-16071.6	Inga_rubiginosa_FG_157
7856.8	fixed	diploid	normal-uniform	-15693.7	Inga_rubiginosa_FG_157
7856.79	fixed	tetraploid	normal-uniform	-15673.7	Inga_rubiginosa_FG_157
7600.02	fixed	triploid	normal-uniform	-15170.1	Inga_rubiginosa_FG_157
7600.02	fixed_2	triploid	normal-uniform	-15150.2	Inga_rubiginosa_FG_157
7420.14	fixed_2	triploid	beta-uniform	-14790.5	Inga_rubiginosa_FG_157
7384.67	fixed	triploid	beta-uniform	-14739.4	Inga_rubiginosa_FG_157
6973.18	fixed_2	tetraploid	normal	-13886.6	Inga_rubiginosa_FG_157
6713.88	fixed_3	tetraploid	beta-uniform	-13397.9	Inga_rubiginosa_FG_157
6587.97	fixed_2	tetraploid	beta	-13116.1	Inga_rubiginosa_FG_157
6377.49	fixed_3	tetraploid	normal-uniform	-12725.1	Inga_rubiginosa_FG_157
6224.45	fixed	tetraploid	beta	-12419	Inga_rubiginosa_FG_157
6126.45	fixed_3	diploid	beta-uniform	-12242.9	Inga_rubiginosa_FG_157
6097.26	fixed_3	tetraploid	beta	-12164.6	Inga_rubiginosa_FG_157
5913.01	fixed_3	tetraploid	normal	-11796.1	Inga_rubiginosa_FG_157
5625.82	fixed_3	diploid	beta	-11241.7	Inga_rubiginosa_FG_157
5625.82	fixed_2	diploid	beta	-11231.7	Inga_rubiginosa_FG_157
5608.87	fixed_3	triploid	beta-uniform	-11197.8	Inga_rubiginosa_FG_157
5481.5	fixed_3	diploid	normal-uniform	-10953	Inga_rubiginosa_FG_157
5331.74	fixed_3	triploid	beta	-10643.5	Inga_rubiginosa_FG_157
5331.77	fixed_2	triploid	beta	-10623.7	Inga_rubiginosa_FG_157
5189.05	fixed_3	triploid	normal-uniform	-10358.2	Inga_rubiginosa_FG_157
4836.62	fixed_3	diploid	normal	-9663.27	Inga_rubiginosa_FG_157
4836.62	fixed_2	diploid	normal	-9653.31	Inga_rubiginosa_FG_157
4815.68	fixed_3	triploid	normal	-9611.42	Inga_rubiginosa_FG_157
4815.7	fixed_2	triploid	normal	-9591.54	Inga_rubiginosa_FG_157
4363.87	fixed	triploid	beta	-8707.8	Inga_rubiginosa_FG_157
-13345	fixed	diploid	beta	26689.9	Inga_rubiginosa_FG_157
-101451	fixed_2	tetraploid	beta-binomial	202961	Inga_rubiginosa_FG_157
-101451	fixed_2	tetraploid	beta-binomial-uniform	202971	Inga_rubiginosa_FG_157
-102460	fixed_3	tetraploid	beta-binomial	204950	Inga_rubiginosa_FG_157
-102691	fixed	tetraploid	beta-binomial	205413	Inga_rubiginosa_FG_157
-102692	fixed	tetraploid	beta-binomial-uniform	205423	Inga_rubiginosa_FG_157
-102728	fixed_3	tetraploid	beta-binomial-uniform	205485	Inga_rubiginosa_FG_157
-102940	fixed_3	diploid	beta-binomial	205890	Inga_rubiginosa_FG_157
-102940	fixed_2	diploid	beta-binomial	205900	Inga_rubiginosa_FG_157
-102940	fixed_2	diploid	beta-binomial-uniform	205910	Inga_rubiginosa_FG_157
-103284	fixed_3	diploid	beta-binomial-uniform	206578	Inga_rubiginosa_FG_157
-103375	fixed_3	triploid	beta-binomial	206770	Inga_rubiginosa_FG_157
-103375	fixed_2	triploid	beta-binomial	206789	Inga_rubiginosa_FG_157
-103375	fixed_2	triploid	beta-binomial-uniform	206800	Inga_rubiginosa_FG_157
-103809	fixed_3	triploid	beta-binomial-uniform	207638	Inga_rubiginosa_FG_157
-103833	fixed	triploid	beta-binomial	207687	Inga_rubiginosa_FG_157
-103833	fixed	triploid	beta-binomial-uniform	207697	Inga_rubiginosa_FG_157
-105500	fixed	diploid	beta-binomial-uniform	211020	Inga_rubiginosa_FG_157
-116259	fixed	diploid	beta-binomial	232518	Inga_rubiginosa_FG_157
-396367	fixed	tetraploid	normal	792763	Inga_rubiginosa_FG_157
-1.25474e+06	fixed	triploid	normal	2.5095e+06	Inga_rubiginosa_FG_157
-3.88315e+06	fixed	diploid	normal	7.7663e+06	Inga_rubiginosa_FG_157
7682.05	fixed_2	diploid	normal-uniform	-15334.5	Inga_ruiziana_LA_2692
7682.04	fixed_2	tetraploid	normal-uniform	-15294.9	Inga_ruiziana_LA_2692
7662.57	fixed_2	tetraploid	beta-uniform	-15256	Inga_ruiziana_LA_2692
7502.89	fixed_2	diploid	beta-uniform	-14976.1	Inga_ruiziana_LA_2692
7382.4	fixed	diploid	beta-uniform	-14745	Inga_ruiziana_LA_2692
7382.4	fixed	tetraploid	beta-uniform	-14725.3	Inga_ruiziana_LA_2692
7284.27	fixed	diploid	normal-uniform	-14548.8	Inga_ruiziana_LA_2692
7284.26	fixed	tetraploid	normal-uniform	-14529	Inga_ruiziana_LA_2692
6977.98	fixed	triploid	normal-uniform	-13926.3	Inga_ruiziana_LA_2692
6977.98	fixed_2	triploid	normal-uniform	-13906.6	Inga_ruiziana_LA_2692
6807.69	fixed_2	triploid	beta-uniform	-13566	Inga_ruiziana_LA_2692
6791.37	fixed	triploid	beta-uniform	-13553.1	Inga_ruiziana_LA_2692
6380.68	fixed_2	tetraploid	normal	-12702.1	Inga_ruiziana_LA_2692
6147.24	fixed_3	tetraploid	beta-uniform	-12264.8	Inga_ruiziana_LA_2692
6020.34	fixed_2	tetraploid	beta	-11981.4	Inga_ruiziana_LA_2692
5855.23	fixed_3	tetraploid	normal-uniform	-11680.8	Inga_ruiziana_LA_2692
5691.19	fixed	tetraploid	beta	-11352.7	Inga_ruiziana_LA_2692
5637.07	fixed_3	diploid	beta-uniform	-11264.3	Inga_ruiziana_LA_2692
5575.74	fixed_3	tetraploid	beta	-11121.8	Inga_ruiziana_LA_2692
5428.27	fixed_3	tetraploid	normal	-10826.9	Inga_ruiziana_LA_2692
5176.93	fixed_3	diploid	beta	-10344	Inga_ruiziana_LA_2692
5178.56	fixed_3	triploid	beta-uniform	-10337.4	Inga_ruiziana_LA_2692
5176.93	fixed_2	diploid	beta	-10334.1	Inga_ruiziana_LA_2692
5040.96	fixed_3	diploid	normal-uniform	-10072	Inga_ruiziana_LA_2692
4926.65	fixed_3	triploid	beta	-9833.54	Inga_ruiziana_LA_2692
4927.19	fixed_2	triploid	beta	-9814.85	Inga_ruiziana_LA_2692
4795.03	fixed_3	triploid	normal-uniform	-9570.3	Inga_ruiziana_LA_2692
4452.2	fixed_3	diploid	normal	-8894.51	Inga_ruiziana_LA_2692
4455.55	fixed_3	triploid	normal	-8891.33	Inga_ruiziana_LA_2692
4452.2	fixed_2	diploid	normal	-8884.63	Inga_ruiziana_LA_2692
4456.08	fixed_2	triploid	normal	-8872.64	Inga_ruiziana_LA_2692
4071.22	fixed	triploid	beta	-8122.68	Inga_ruiziana_LA_2692
-12175.1	fixed	diploid	beta	24350.2	Inga_ruiziana_LA_2692
-98788.8	fixed_2	tetraploid	beta-binomial	197637	Inga_ruiziana_LA_2692
-98789.1	fixed_2	tetraploid	beta-binomial-uniform	197647	Inga_ruiziana_LA_2692
-99732.3	fixed_3	tetraploid	beta-binomial	199494	Inga_ruiziana_LA_2692
-99889.4	fixed	tetraploid	beta-binomial	199808	Inga_ruiziana_LA_2692
-99889.4	fixed	tetraploid	beta-binomial-uniform	199818	Inga_ruiziana_LA_2692
-99976.8	fixed_3	tetraploid	beta-binomial-uniform	199983	Inga_ruiziana_LA_2692
-100112	fixed_3	diploid	beta-binomial	200233	Inga_ruiziana_LA_2692
-100112	fixed_2	diploid	beta-binomial	200243	Inga_ruiziana_LA_2692
-100112	fixed_2	diploid	beta-binomial-uniform	200253	Inga_ruiziana_LA_2692
-100431	fixed_3	diploid	beta-binomial-uniform	200871	Inga_ruiziana_LA_2692
-100543	fixed_3	triploid	beta-binomial	201105	Inga_ruiziana_LA_2692
-100542	fixed_2	triploid	beta-binomial	201124	Inga_ruiziana_LA_2692
-100542	fixed_2	triploid	beta-binomial-uniform	201134	Inga_ruiziana_LA_2692
-100944	fixed_3	triploid	beta-binomial-uniform	201907	Inga_ruiziana_LA_2692
-101009	fixed	triploid	beta-binomial	202038	Inga_ruiziana_LA_2692
-101009	fixed	triploid	beta-binomial-uniform	202048	Inga_ruiziana_LA_2692
-102502	fixed	diploid	beta-binomial-uniform	205023	Inga_ruiziana_LA_2692
-112670	fixed	diploid	beta-binomial	225341	Inga_ruiziana_LA_2692
-364073	fixed	tetraploid	normal	728175	Inga_ruiziana_LA_2692
-1.14772e+06	fixed	triploid	normal	2.29545e+06	Inga_ruiziana_LA_2692
-3.56107e+06	fixed	diploid	normal	7.12215e+06	Inga_ruiziana_LA_2692
5854.45	fixed_2	diploid	normal-uniform	-11679.8	Inga_rusbyi_TDP_16448
5854.44	fixed_2	tetraploid	normal-uniform	-11641	Inga_rusbyi_TDP_16448
5827.56	fixed_2	tetraploid	beta-uniform	-11587.3	Inga_rusbyi_TDP_16448
5801.12	fixed	diploid	normal-uniform	-11582.9	Inga_rusbyi_TDP_16448
5801.11	fixed	tetraploid	normal-uniform	-11563.4	Inga_rusbyi_TDP_16448
5765.29	fixed	triploid	normal-uniform	-11501.5	Inga_rusbyi_TDP_16448
5765.29	fixed_2	triploid	normal-uniform	-11482.1	Inga_rusbyi_TDP_16448
5710.22	fixed	tetraploid	beta-uniform	-11381.7	Inga_rusbyi_TDP_16448
5695.61	fixed_2	diploid	beta-uniform	-11362.1	Inga_rusbyi_TDP_16448
5644.04	fixed	diploid	beta-uniform	-11268.7	Inga_rusbyi_TDP_16448
5620.51	fixed	triploid	beta-uniform	-11212	Inga_rusbyi_TDP_16448
5629.26	fixed_2	triploid	beta-uniform	-11210.1	Inga_rusbyi_TDP_16448
4863.3	fixed_3	tetraploid	beta-uniform	-9697.53	Inga_rusbyi_TDP_16448
4802.6	fixed_2	tetraploid	beta	-9547.06	Inga_rusbyi_TDP_16448
4587.86	fixed_2	tetraploid	normal	-9117.58	Inga_rusbyi_TDP_16448
4570.49	fixed_3	tetraploid	normal-uniform	-9111.92	Inga_rusbyi_TDP_16448
4447.79	fixed_3	tetraploid	beta	-8866.52	Inga_rusbyi_TDP_16448
4245.15	fixed_3	triploid	beta-uniform	-8470.93	Inga_rusbyi_TDP_16448
4201.87	fixed_3	tetraploid	normal	-8374.67	Inga_rusbyi_TDP_16448
4063.98	fixed	tetraploid	beta	-8098.88	Inga_rusbyi_TDP_16448
4022.77	fixed_3	triploid	beta	-8026.16	Inga_rusbyi_TDP_16448
4023.22	fixed_2	triploid	beta	-8007.68	Inga_rusbyi_TDP_16448
3925.58	fixed_3	diploid	beta-uniform	-7841.48	Inga_rusbyi_TDP_16448
3761.82	fixed_3	triploid	normal-uniform	-7504.27	Inga_rusbyi_TDP_16448
3586.29	fixed_3	diploid	beta	-7162.89	Inga_rusbyi_TDP_16448
3586.29	fixed_2	diploid	beta	-7153.2	Inga_rusbyi_TDP_16448
3435.57	fixed_3	triploid	normal	-6851.75	Inga_rusbyi_TDP_16448
3429.48	fixed	triploid	beta	-6839.58	Inga_rusbyi_TDP_16448
3436.03	fixed_2	triploid	normal	-6833.29	Inga_rusbyi_TDP_16448
3165.44	fixed_3	diploid	normal-uniform	-6321.2	Inga_rusbyi_TDP_16448
2612.35	fixed_3	diploid	normal	-5215.01	Inga_rusbyi_TDP_16448
2612.35	fixed_2	diploid	normal	-5205.32	Inga_rusbyi_TDP_16448
-14694	fixed	diploid	beta	29388.1	Inga_rusbyi_TDP_16448
-79629.1	fixed_2	tetraploid	beta-binomial	159316	Inga_rusbyi_TDP_16448
-79629.1	fixed_2	tetraploid	beta-binomial-uniform	159326	Inga_rusbyi_TDP_16448
-80010.6	fixed_3	tetraploid	beta-binomial	160050	Inga_rusbyi_TDP_16448
-80207.3	fixed_3	tetraploid	beta-binomial-uniform	160444	Inga_rusbyi_TDP_16448
-80442.6	fixed_3	triploid	beta-binomial	160905	Inga_rusbyi_TDP_16448
-80442.1	fixed_2	triploid	beta-binomial	160923	Inga_rusbyi_TDP_16448
-80442.1	fixed_2	triploid	beta-binomial-uniform	160933	Inga_rusbyi_TDP_16448
-80564.8	fixed	tetraploid	beta-binomial	161159	Inga_rusbyi_TDP_16448
-80564.9	fixed	tetraploid	beta-binomial-uniform	161168	Inga_rusbyi_TDP_16448
-80703.9	fixed	triploid	beta-binomial	161427	Inga_rusbyi_TDP_16448
-80703.9	fixed	triploid	beta-binomial-uniform	161437	Inga_rusbyi_TDP_16448
-80761	fixed_3	triploid	beta-binomial-uniform	161541	Inga_rusbyi_TDP_16448
-80822.3	fixed_3	diploid	beta-binomial	161654	Inga_rusbyi_TDP_16448
-80822.3	fixed_2	diploid	beta-binomial	161664	Inga_rusbyi_TDP_16448
-80822.4	fixed_2	diploid	beta-binomial-uniform	161674	Inga_rusbyi_TDP_16448
-81057.5	fixed_3	diploid	beta-binomial-uniform	162125	Inga_rusbyi_TDP_16448
-83142.5	fixed	diploid	beta-binomial-uniform	166304	Inga_rusbyi_TDP_16448
-93767.9	fixed	diploid	beta-binomial	187536	Inga_rusbyi_TDP_16448
-316768	fixed	tetraploid	normal	633566	Inga_rusbyi_TDP_16448
-909479	fixed	triploid	normal	1.81898e+06	Inga_rusbyi_TDP_16448
-3.36547e+06	fixed	diploid	normal	6.73095e+06	Inga_rusbyi_TDP_16448
8197.47	fixed_2	diploid	normal-uniform	-16365.1	Inga_saltensis_TDP_18480
8198.06	fixed_2	tetraploid	normal-uniform	-16326.5	Inga_saltensis_TDP_18480
8184.41	fixed_2	tetraploid	beta-uniform	-16299.2	Inga_saltensis_TDP_18480
7993.6	fixed_2	diploid	beta-uniform	-15957.4	Inga_saltensis_TDP_18480
7844.46	fixed	diploid	beta-uniform	-15669	Inga_saltensis_TDP_18480
7844.45	fixed	tetraploid	beta-uniform	-15649.1	Inga_saltensis_TDP_18480
7720.89	fixed	diploid	normal-uniform	-15421.9	Inga_saltensis_TDP_18480
7720.88	fixed	tetraploid	normal-uniform	-15402	Inga_saltensis_TDP_18480
7443.08	fixed	triploid	normal-uniform	-14856.3	Inga_saltensis_TDP_18480
7443.08	fixed_2	triploid	normal-uniform	-14836.4	Inga_saltensis_TDP_18480
7264.28	fixed_2	triploid	beta-uniform	-14478.8	Inga_saltensis_TDP_18480
7247.75	fixed	triploid	beta-uniform	-14465.7	Inga_saltensis_TDP_18480
6839.57	fixed_2	tetraploid	normal	-13619.5	Inga_saltensis_TDP_18480
6641.71	fixed_3	tetraploid	beta-uniform	-13253.6	Inga_saltensis_TDP_18480
6435.26	fixed_2	tetraploid	beta	-12810.8	Inga_saltensis_TDP_18480
6327.43	fixed_3	tetraploid	normal-uniform	-12625	Inga_saltensis_TDP_18480
6035.43	fixed	tetraploid	beta	-12041	Inga_saltensis_TDP_18480
6018.85	fixed_3	tetraploid	beta	-12007.9	Inga_saltensis_TDP_18480
5950.56	fixed_3	diploid	beta-uniform	-11891.2	Inga_saltensis_TDP_18480
5874.22	fixed_3	tetraploid	normal	-11718.6	Inga_saltensis_TDP_18480
5510.95	fixed_3	triploid	beta-uniform	-11002	Inga_saltensis_TDP_18480
5468.98	fixed_3	diploid	beta	-10928	Inga_saltensis_TDP_18480
5468.98	fixed_2	diploid	beta	-10918.1	Inga_saltensis_TDP_18480
5294.54	fixed_3	diploid	normal-uniform	-10579.1	Inga_saltensis_TDP_18480
5240.85	fixed_3	triploid	beta	-10461.8	Inga_saltensis_TDP_18480
5242.23	fixed_2	triploid	beta	-10444.7	Inga_saltensis_TDP_18480
5081.37	fixed_3	triploid	normal-uniform	-10142.8	Inga_saltensis_TDP_18480
4715.21	fixed_3	triploid	normal	-9410.53	Inga_saltensis_TDP_18480
4716.5	fixed_2	triploid	normal	-9393.22	Inga_saltensis_TDP_18480
4661.75	fixed_3	diploid	normal	-9313.55	Inga_saltensis_TDP_18480
4661.75	fixed_2	diploid	normal	-9303.61	Inga_saltensis_TDP_18480
4315.35	fixed	triploid	beta	-8610.81	Inga_saltensis_TDP_18480
-13342.2	fixed	diploid	beta	26684.5	Inga_saltensis_TDP_18480
-99867.2	fixed_2	tetraploid	beta-binomial	199794	Inga_saltensis_TDP_18480
-99867.3	fixed_2	tetraploid	beta-binomial-uniform	199804	Inga_saltensis_TDP_18480
-100785	fixed_3	tetraploid	beta-binomial	201600	Inga_saltensis_TDP_18480
-101046	fixed_3	tetraploid	beta-binomial-uniform	202122	Inga_saltensis_TDP_18480
-101149	fixed	tetraploid	beta-binomial	202327	Inga_saltensis_TDP_18480
-101149	fixed	tetraploid	beta-binomial-uniform	202337	Inga_saltensis_TDP_18480
-101376	fixed_3	diploid	beta-binomial	202761	Inga_saltensis_TDP_18480
-101376	fixed_2	diploid	beta-binomial	202771	Inga_saltensis_TDP_18480
-101376	fixed_2	diploid	beta-binomial-uniform	202781	Inga_saltensis_TDP_18480
-101713	fixed_3	diploid	beta-binomial-uniform	203436	Inga_saltensis_TDP_18480
-101717	fixed_3	triploid	beta-binomial	203455	Inga_saltensis_TDP_18480
-101716	fixed_2	triploid	beta-binomial	203472	Inga_saltensis_TDP_18480
-101716	fixed_2	triploid	beta-binomial-uniform	203482	Inga_saltensis_TDP_18480
-102144	fixed_3	triploid	beta-binomial-uniform	204308	Inga_saltensis_TDP_18480
-102147	fixed	triploid	beta-binomial	204314	Inga_saltensis_TDP_18480
-102147	fixed	triploid	beta-binomial-uniform	204324	Inga_saltensis_TDP_18480
-103971	fixed	diploid	beta-binomial-uniform	207962	Inga_saltensis_TDP_18480
-114673	fixed	diploid	beta-binomial	229347	Inga_saltensis_TDP_18480
-381575	fixed	tetraploid	normal	763179	Inga_saltensis_TDP_18480
-1.22805e+06	fixed	triploid	normal	2.45612e+06	Inga_saltensis_TDP_18480
-3.83095e+06	fixed	diploid	normal	7.66191e+06	Inga_saltensis_TDP_18480
4695.76	fixed_2	diploid	normal-uniform	-9363.1	Inga_samanensis_PEO_15
4676.9	fixed	diploid	normal-uniform	-9334.85	Inga_samanensis_PEO_15
4696.39	fixed_2	tetraploid	normal-uniform	-9326.45	Inga_samanensis_PEO_15
4676.89	fixed	tetraploid	normal-uniform	-9315.88	Inga_samanensis_PEO_15
4685.55	fixed_2	tetraploid	beta-uniform	-9304.78	Inga_samanensis_PEO_15
4642.11	fixed	triploid	normal-uniform	-9255.81	Inga_samanensis_PEO_15
4642.12	fixed_2	triploid	normal-uniform	-9236.86	Inga_samanensis_PEO_15
4561.04	fixed	tetraploid	beta-uniform	-9084.19	Inga_samanensis_PEO_15
4546.81	fixed_2	diploid	beta-uniform	-9065.2	Inga_samanensis_PEO_15
4519.21	fixed	triploid	beta-uniform	-9010	Inga_samanensis_PEO_15
4526.86	fixed_2	triploid	beta-uniform	-9006.35	Inga_samanensis_PEO_15
4469.84	fixed	diploid	beta-uniform	-8920.73	Inga_samanensis_PEO_15
3983.39	fixed_3	tetraploid	beta-uniform	-7938.35	Inga_samanensis_PEO_15
3779.49	fixed_2	tetraploid	beta	-7502.13	Inga_samanensis_PEO_15
3718.86	fixed_3	tetraploid	normal-uniform	-7409.29	Inga_samanensis_PEO_15
3669.11	fixed_2	tetraploid	normal	-7281.37	Inga_samanensis_PEO_15
3649.88	fixed_3	tetraploid	beta	-7271.35	Inga_samanensis_PEO_15
3421.23	fixed_3	tetraploid	normal	-6814.04	Inga_samanensis_PEO_15
3345.09	fixed_3	triploid	beta-uniform	-6671.23	Inga_samanensis_PEO_15
3236.84	fixed	tetraploid	beta	-6445.26	Inga_samanensis_PEO_15
3158.37	fixed_3	triploid	beta	-6297.8	Inga_samanensis_PEO_15
3158.7	fixed_2	triploid	beta	-6279.5	Inga_samanensis_PEO_15
3000.24	fixed_3	diploid	beta-uniform	-5991	Inga_samanensis_PEO_15
2901.39	fixed_3	triploid	normal-uniform	-5783.83	Inga_samanensis_PEO_15
2712.18	fixed_3	diploid	beta	-5414.88	Inga_samanensis_PEO_15
2712.18	fixed_2	diploid	beta	-5405.4	Inga_samanensis_PEO_15
2622.03	fixed_3	triploid	normal	-5225.11	Inga_samanensis_PEO_15
2619.28	fixed	triploid	beta	-5219.62	Inga_samanensis_PEO_15
2622.31	fixed_2	triploid	normal	-5206.73	Inga_samanensis_PEO_15
2331.49	fixed_3	diploid	normal-uniform	-4653.51	Inga_samanensis_PEO_15
1865.94	fixed_3	diploid	normal	-3722.4	Inga_samanensis_PEO_15
1865.94	fixed_2	diploid	normal	-3712.93	Inga_samanensis_PEO_15
-13008.3	fixed	diploid	beta	26016.6	Inga_samanensis_PEO_15
-66943.5	fixed_2	tetraploid	beta-binomial	133944	Inga_samanensis_PEO_15
-66943.6	fixed_2	tetraploid	beta-binomial-uniform	133954	Inga_samanensis_PEO_15
-67194.6	fixed_3	tetraploid	beta-binomial	134418	Inga_samanensis_PEO_15
-67354.3	fixed_3	tetraploid	beta-binomial-uniform	134737	Inga_samanensis_PEO_15
-67687.6	fixed_3	triploid	beta-binomial	135394	Inga_samanensis_PEO_15
-67687.4	fixed_2	triploid	beta-binomial	135413	Inga_samanensis_PEO_15
-67687.4	fixed_2	triploid	beta-binomial-uniform	135422	Inga_samanensis_PEO_15
-67739.1	fixed	tetraploid	beta-binomial	135507	Inga_samanensis_PEO_15
-67739.1	fixed	tetraploid	beta-binomial-uniform	135516	Inga_samanensis_PEO_15
-67938.2	fixed_3	triploid	beta-binomial-uniform	135895	Inga_samanensis_PEO_15
-67958.6	fixed	triploid	beta-binomial	135936	Inga_samanensis_PEO_15
-67958.7	fixed	triploid	beta-binomial-uniform	135946	Inga_samanensis_PEO_15
-68062	fixed_3	diploid	beta-binomial	136133	Inga_samanensis_PEO_15
-68062	fixed_2	diploid	beta-binomial	136143	Inga_samanensis_PEO_15
-68062	fixed_2	diploid	beta-binomial-uniform	136152	Inga_samanensis_PEO_15
-68243.7	fixed_3	diploid	beta-binomial-uniform	136497	Inga_samanensis_PEO_15
-69920.2	fixed	diploid	beta-binomial-uniform	139859	Inga_samanensis_PEO_15
-79386	fixed	diploid	beta-binomial	158772	Inga_samanensis_PEO_15
-250078	fixed	tetraploid	normal	500184	Inga_samanensis_PEO_15
-748651	fixed	triploid	normal	1.49732e+06	Inga_samanensis_PEO_15
-2.81232e+06	fixed	diploid	normal	5.62466e+06	Inga_samanensis_PEO_15
7771.41	fixed_2	diploid	normal-uniform	-15513	Inga_sapindoides_LA_2696
7771.4	fixed_2	tetraploid	normal-uniform	-15473.3	Inga_sapindoides_LA_2696
7751.53	fixed_2	tetraploid	beta-uniform	-15433.6	Inga_sapindoides_LA_2696
7585.44	fixed_2	diploid	beta-uniform	-15141.1	Inga_sapindoides_LA_2696
7549.29	fixed	diploid	beta-uniform	-15078.7	Inga_sapindoides_LA_2696
7546.29	fixed	tetraploid	beta-uniform	-15052.9	Inga_sapindoides_LA_2696
7504.57	fixed	diploid	normal-uniform	-14989.3	Inga_sapindoides_LA_2696
7504.56	fixed	tetraploid	normal-uniform	-14969.4	Inga_sapindoides_LA_2696
7312.9	fixed	triploid	normal-uniform	-14596	Inga_sapindoides_LA_2696
7312.9	fixed_2	triploid	normal-uniform	-14576.2	Inga_sapindoides_LA_2696
7128.04	fixed	triploid	beta-uniform	-14226.3	Inga_sapindoides_LA_2696
7137.95	fixed_2	triploid	beta-uniform	-14226.3	Inga_sapindoides_LA_2696
6354.09	fixed_2	tetraploid	normal	-12648.6	Inga_sapindoides_LA_2696
6321.22	fixed_2	tetraploid	beta	-12582.9	Inga_sapindoides_LA_2696
6302.57	fixed_3	tetraploid	beta-uniform	-12575.4	Inga_sapindoides_LA_2696
5980.37	fixed_3	tetraploid	normal-uniform	-11931	Inga_sapindoides_LA_2696
5728.56	fixed_3	tetraploid	beta	-11427.3	Inga_sapindoides_LA_2696
5650.77	fixed	tetraploid	beta	-11271.8	Inga_sapindoides_LA_2696
5610.72	fixed_3	diploid	beta-uniform	-11211.5	Inga_sapindoides_LA_2696
5524.64	fixed_3	tetraploid	normal	-11019.5	Inga_sapindoides_LA_2696
5431.37	fixed_3	triploid	beta-uniform	-10842.9	Inga_sapindoides_LA_2696
5165.14	fixed_3	diploid	beta	-10320.4	Inga_sapindoides_LA_2696
5165.14	fixed_2	diploid	beta	-10310.4	Inga_sapindoides_LA_2696
5162.93	fixed_3	triploid	beta	-10306	Inga_sapindoides_LA_2696
5163.3	fixed_2	triploid	beta	-10286.9	Inga_sapindoides_LA_2696
4966.57	fixed_3	triploid	normal-uniform	-9913.28	Inga_sapindoides_LA_2696
4882.51	fixed_3	diploid	normal-uniform	-9755.1	Inga_sapindoides_LA_2696
4595.05	fixed_3	triploid	normal	-9170.25	Inga_sapindoides_LA_2696
4595.39	fixed_2	triploid	normal	-9151.06	Inga_sapindoides_LA_2696
4337.28	fixed	triploid	beta	-8654.71	Inga_sapindoides_LA_2696
4242.25	fixed_3	diploid	normal	-8474.58	Inga_sapindoides_LA_2696
4242.25	fixed_2	diploid	normal	-8464.65	Inga_sapindoides_LA_2696
-14505.3	fixed	diploid	beta	29010.6	Inga_sapindoides_LA_2696
-101096	fixed_2	tetraploid	beta-binomial	202252	Inga_sapindoides_LA_2696
-101096	fixed_2	tetraploid	beta-binomial-uniform	202262	Inga_sapindoides_LA_2696
-101912	fixed_3	tetraploid	beta-binomial	203854	Inga_sapindoides_LA_2696
-102166	fixed_3	tetraploid	beta-binomial-uniform	204361	Inga_sapindoides_LA_2696
-102262	fixed	tetraploid	beta-binomial	204554	Inga_sapindoides_LA_2696
-102262	fixed	tetraploid	beta-binomial-uniform	204564	Inga_sapindoides_LA_2696
-102456	fixed_3	diploid	beta-binomial	204922	Inga_sapindoides_LA_2696
-102456	fixed_2	diploid	beta-binomial	204932	Inga_sapindoides_LA_2696
-102456	fixed_2	diploid	beta-binomial-uniform	204942	Inga_sapindoides_LA_2696
-102577	fixed_3	triploid	beta-binomial	205174	Inga_sapindoides_LA_2696
-102577	fixed_2	triploid	beta-binomial	205194	Inga_sapindoides_LA_2696
-102577	fixed_2	triploid	beta-binomial-uniform	205203	Inga_sapindoides_LA_2696
-102781	fixed_3	diploid	beta-binomial-uniform	205572	Inga_sapindoides_LA_2696
-102969	fixed	triploid	beta-binomial	205958	Inga_sapindoides_LA_2696
-102969	fixed	triploid	beta-binomial-uniform	205968	Inga_sapindoides_LA_2696
-102994	fixed_3	triploid	beta-binomial-uniform	206008	Inga_sapindoides_LA_2696
-105151	fixed	diploid	beta-binomial-uniform	210322	Inga_sapindoides_LA_2696
-116406	fixed	diploid	beta-binomial	232811	Inga_sapindoides_LA_2696
-391093	fixed	tetraploid	normal	782216	Inga_sapindoides_LA_2696
-1.17904e+06	fixed	triploid	normal	2.3581e+06	Inga_sapindoides_LA_2696
-3.89263e+06	fixed	diploid	normal	7.78527e+06	Inga_sapindoides_LA_2696
7374.13	fixed_2	diploid	normal-uniform	-14718.6	Inga_schinifolia_LCS_748
7374.12	fixed_2	tetraploid	normal-uniform	-14679.1	Inga_schinifolia_LCS_748
7350.4	fixed_2	tetraploid	beta-uniform	-14631.6	Inga_schinifolia_LCS_748
7180.03	fixed_2	diploid	beta-uniform	-14330.4	Inga_schinifolia_LCS_748
7169.77	fixed	diploid	beta-uniform	-14319.8	Inga_schinifolia_LCS_748
7168.83	fixed	tetraploid	beta-uniform	-14298.1	Inga_schinifolia_LCS_748
7144.85	fixed	diploid	normal-uniform	-14269.9	Inga_schinifolia_LCS_748
7144.84	fixed	tetraploid	normal-uniform	-14250.2	Inga_schinifolia_LCS_748
6982.62	fixed	triploid	normal-uniform	-13935.6	Inga_schinifolia_LCS_748
6982.62	fixed_2	triploid	normal-uniform	-13915.8	Inga_schinifolia_LCS_748
6811.27	fixed_2	triploid	beta-uniform	-13573.1	Inga_schinifolia_LCS_748
6800.63	fixed	triploid	beta-uniform	-13571.6	Inga_schinifolia_LCS_748
5987.81	fixed_3	tetraploid	beta-uniform	-11946	Inga_schinifolia_LCS_748
5990.06	fixed_2	tetraploid	beta	-11920.8	Inga_schinifolia_LCS_748
5952.25	fixed_2	tetraploid	normal	-11845.2	Inga_schinifolia_LCS_748
5639.38	fixed_3	tetraploid	normal-uniform	-11249.1	Inga_schinifolia_LCS_748
5454.55	fixed_3	tetraploid	beta	-10879.5	Inga_schinifolia_LCS_748
5345.49	fixed	tetraploid	beta	-10661.3	Inga_schinifolia_LCS_748
5237.15	fixed_3	diploid	beta-uniform	-10464.4	Inga_schinifolia_LCS_748
5200.83	fixed_3	tetraploid	normal	-10372	Inga_schinifolia_LCS_748
5130.67	fixed_3	triploid	beta-uniform	-10241.6	Inga_schinifolia_LCS_748
4869.25	fixed_3	triploid	beta	-9718.73	Inga_schinifolia_LCS_748
4870.12	fixed_2	triploid	beta	-9700.71	Inga_schinifolia_LCS_748
4820.02	fixed_3	diploid	beta	-9630.16	Inga_schinifolia_LCS_748
4820.02	fixed_2	diploid	beta	-9620.28	Inga_schinifolia_LCS_748
4656.42	fixed_3	triploid	normal-uniform	-9293.07	Inga_schinifolia_LCS_748
4511.01	fixed_3	diploid	normal-uniform	-9012.14	Inga_schinifolia_LCS_748
4290.53	fixed_3	triploid	normal	-8561.3	Inga_schinifolia_LCS_748
4291.4	fixed_2	triploid	normal	-8543.27	Inga_schinifolia_LCS_748
4039.45	fixed	triploid	beta	-8059.13	Inga_schinifolia_LCS_748
3885.99	fixed_3	diploid	normal	-7762.1	Inga_schinifolia_LCS_748
3885.99	fixed_2	diploid	normal	-7752.22	Inga_schinifolia_LCS_748
-14600.4	fixed	diploid	beta	29200.8	Inga_schinifolia_LCS_748
-93422.7	fixed_2	tetraploid	beta-binomial	186905	Inga_schinifolia_LCS_748
-93422.8	fixed_2	tetraploid	beta-binomial-uniform	186915	Inga_schinifolia_LCS_748
-94142.9	fixed_3	tetraploid	beta-binomial	188315	Inga_schinifolia_LCS_748
-94385	fixed_3	tetraploid	beta-binomial-uniform	188800	Inga_schinifolia_LCS_748
-94525	fixed	tetraploid	beta-binomial	189080	Inga_schinifolia_LCS_748
-94525.1	fixed	tetraploid	beta-binomial-uniform	189090	Inga_schinifolia_LCS_748
-94772.4	fixed_3	diploid	beta-binomial	189555	Inga_schinifolia_LCS_748
-94772.4	fixed_2	diploid	beta-binomial	189565	Inga_schinifolia_LCS_748
-94772.4	fixed_2	diploid	beta-binomial-uniform	189574	Inga_schinifolia_LCS_748
-94793.8	fixed_3	triploid	beta-binomial	189607	Inga_schinifolia_LCS_748
-94792.9	fixed_2	triploid	beta-binomial	189625	Inga_schinifolia_LCS_748
-94792.9	fixed_2	triploid	beta-binomial-uniform	189635	Inga_schinifolia_LCS_748
-95075.7	fixed_3	diploid	beta-binomial-uniform	190161	Inga_schinifolia_LCS_748
-95165.6	fixed	triploid	beta-binomial	190351	Inga_schinifolia_LCS_748
-95165.6	fixed	triploid	beta-binomial-uniform	190361	Inga_schinifolia_LCS_748
-95187.2	fixed_3	triploid	beta-binomial-uniform	190394	Inga_schinifolia_LCS_748
-97324.6	fixed	diploid	beta-binomial-uniform	194669	Inga_schinifolia_LCS_748
-108359	fixed	diploid	beta-binomial	216719	Inga_schinifolia_LCS_748
-377622	fixed	tetraploid	normal	755274	Inga_schinifolia_LCS_748
-1.13472e+06	fixed	triploid	normal	2.26946e+06	Inga_schinifolia_LCS_748
-3.7811e+06	fixed	diploid	normal	7.56221e+06	Inga_schinifolia_LCS_748
8342.83	fixed_2	diploid	normal-uniform	-16655.5	Inga_sellowiana_JBB_460
8342.82	fixed_2	tetraploid	normal-uniform	-16615.3	Inga_sellowiana_JBB_460
8310.07	fixed_2	tetraploid	beta-uniform	-16549.9	Inga_sellowiana_JBB_460
8254.23	fixed	diploid	normal-uniform	-16488.4	Inga_sellowiana_JBB_460
8254.22	fixed	tetraploid	normal-uniform	-16468.3	Inga_sellowiana_JBB_460
8196.74	fixed	triploid	normal-uniform	-16363.4	Inga_sellowiana_JBB_460
8196.74	fixed_2	triploid	normal-uniform	-16343.3	Inga_sellowiana_JBB_460
8167.17	fixed	tetraploid	beta-uniform	-16294.2	Inga_sellowiana_JBB_460
8140.74	fixed_2	diploid	beta-uniform	-16251.3	Inga_sellowiana_JBB_460
8120.4	fixed	diploid	beta-uniform	-16220.7	Inga_sellowiana_JBB_460
7993.37	fixed	triploid	beta-uniform	-15956.6	Inga_sellowiana_JBB_460
8003.23	fixed_2	triploid	beta-uniform	-15956.3	Inga_sellowiana_JBB_460
6875.99	fixed_3	tetraploid	beta-uniform	-13721.9	Inga_sellowiana_JBB_460
6854.5	fixed_2	tetraploid	beta	-13648.8	Inga_sellowiana_JBB_460
6550.74	fixed_2	tetraploid	normal	-13041.2	Inga_sellowiana_JBB_460
6443.35	fixed_3	tetraploid	normal-uniform	-12856.6	Inga_sellowiana_JBB_460
6284.74	fixed_3	tetraploid	beta	-12539.3	Inga_sellowiana_JBB_460
6025.06	fixed_3	triploid	beta-uniform	-12030	Inga_sellowiana_JBB_460
5916.57	fixed_3	tetraploid	normal	-11803	Inga_sellowiana_JBB_460
5857.25	fixed	tetraploid	beta	-11684.4	Inga_sellowiana_JBB_460
5709.75	fixed_3	triploid	beta	-11399.4	Inga_sellowiana_JBB_460
5710.01	fixed_2	triploid	beta	-11379.8	Inga_sellowiana_JBB_460
5688.63	fixed_3	diploid	beta-uniform	-11367.2	Inga_sellowiana_JBB_460
5369.34	fixed_3	triploid	normal-uniform	-10718.6	Inga_sellowiana_JBB_460
5209.39	fixed_3	diploid	beta	-10408.7	Inga_sellowiana_JBB_460
5209.39	fixed_2	diploid	beta	-10398.7	Inga_sellowiana_JBB_460
4911.47	fixed_3	triploid	normal	-9802.85	Inga_sellowiana_JBB_460
4911.72	fixed_2	triploid	normal	-9783.27	Inga_sellowiana_JBB_460
4844.34	fixed	triploid	beta	-9668.6	Inga_sellowiana_JBB_460
4656.84	fixed_3	diploid	normal-uniform	-9303.64	Inga_sellowiana_JBB_460
3880.39	fixed_3	diploid	normal	-7750.74	Inga_sellowiana_JBB_460
3880.39	fixed_2	diploid	normal	-7740.7	Inga_sellowiana_JBB_460
-20149.1	fixed	diploid	beta	40298.1	Inga_sellowiana_JBB_460
-90283.3	fixed_2	tetraploid	beta-binomial	180627	Inga_sellowiana_JBB_460
-90283.7	fixed_2	tetraploid	beta-binomial-uniform	180638	Inga_sellowiana_JBB_460
-90888.6	fixed_3	tetraploid	beta-binomial	181807	Inga_sellowiana_JBB_460
-91149.7	fixed_3	tetraploid	beta-binomial-uniform	182330	Inga_sellowiana_JBB_460
-91362.8	fixed_3	triploid	beta-binomial	182746	Inga_sellowiana_JBB_460
-91362.5	fixed_2	triploid	beta-binomial	182765	Inga_sellowiana_JBB_460
-91362.6	fixed_2	triploid	beta-binomial-uniform	182775	Inga_sellowiana_JBB_460
-91472.9	fixed	triploid	beta-binomial	182966	Inga_sellowiana_JBB_460
-91472.9	fixed	triploid	beta-binomial-uniform	182976	Inga_sellowiana_JBB_460
-91690.9	fixed	tetraploid	beta-binomial	183412	Inga_sellowiana_JBB_460
-91691	fixed	tetraploid	beta-binomial-uniform	183422	Inga_sellowiana_JBB_460
-91784	fixed_3	diploid	beta-binomial	183578	Inga_sellowiana_JBB_460
-91784	fixed_2	diploid	beta-binomial	183588	Inga_sellowiana_JBB_460
-91784	fixed_2	diploid	beta-binomial-uniform	183598	Inga_sellowiana_JBB_460
-91803.7	fixed_3	triploid	beta-binomial-uniform	183627	Inga_sellowiana_JBB_460
-92109.6	fixed_3	diploid	beta-binomial-uniform	184229	Inga_sellowiana_JBB_460
-94750	fixed	diploid	beta-binomial-uniform	189520	Inga_sellowiana_JBB_460
-104663	fixed	diploid	beta-binomial	209326	Inga_sellowiana_JBB_460
-455155	fixed	tetraploid	normal	910340	Inga_sellowiana_JBB_460
-1.29616e+06	fixed	triploid	normal	2.59234e+06	Inga_sellowiana_JBB_460
-4.71485e+06	fixed	diploid	normal	9.42971e+06	Inga_sellowiana_JBB_460
9309.53	fixed_2	diploid	normal-uniform	-18588.7	Inga_sertulifera_KD_533
9309.52	fixed_2	tetraploid	normal-uniform	-18548.3	Inga_sertulifera_KD_533
9277.57	fixed_2	tetraploid	beta-uniform	-18484.4	Inga_sertulifera_KD_533
9074.99	fixed_2	diploid	beta-uniform	-18119.7	Inga_sertulifera_KD_533
9034.81	fixed	diploid	beta-uniform	-18049.4	Inga_sertulifera_KD_533
9031.45	fixed	tetraploid	beta-uniform	-18022.5	Inga_sertulifera_KD_533
8949.06	fixed	diploid	normal-uniform	-17877.9	Inga_sertulifera_KD_533
8949.05	fixed	tetraploid	normal-uniform	-17857.7	Inga_sertulifera_KD_533
8751.37	fixed	triploid	normal-uniform	-17472.4	Inga_sertulifera_KD_533
8751.37	fixed_2	triploid	normal-uniform	-17452.2	Inga_sertulifera_KD_533
8531.26	fixed_2	triploid	beta-uniform	-17012	Inga_sertulifera_KD_533
8494.77	fixed	triploid	beta-uniform	-16959.2	Inga_sertulifera_KD_533
7490.86	fixed_3	tetraploid	beta-uniform	-14951.4	Inga_sertulifera_KD_533
7455.81	fixed_2	tetraploid	beta	-14851	Inga_sertulifera_KD_533
7454.87	fixed_2	tetraploid	normal	-14849.1	Inga_sertulifera_KD_533
7047.27	fixed_3	tetraploid	normal-uniform	-14064.2	Inga_sertulifera_KD_533
6818.13	fixed_3	tetraploid	beta	-13605.9	Inga_sertulifera_KD_533
6754.27	fixed	tetraploid	beta	-13478.2	Inga_sertulifera_KD_533
6579.91	fixed_3	diploid	beta-uniform	-13149.7	Inga_sertulifera_KD_533
6492.97	fixed_3	tetraploid	normal	-12955.6	Inga_sertulifera_KD_533
6363.62	fixed_3	triploid	beta-uniform	-12707	Inga_sertulifera_KD_533
6051.58	fixed_3	diploid	beta	-12093.1	Inga_sertulifera_KD_533
6051.58	fixed_2	diploid	beta	-12083	Inga_sertulifera_KD_533
6028.79	fixed_3	triploid	beta	-12037.4	Inga_sertulifera_KD_533
6029.01	fixed_2	triploid	beta	-12017.6	Inga_sertulifera_KD_533
5782.16	fixed_3	triploid	normal-uniform	-11544.1	Inga_sertulifera_KD_533
5697.69	fixed_3	diploid	normal-uniform	-11385.3	Inga_sertulifera_KD_533
5316.64	fixed_3	triploid	normal	-10613.1	Inga_sertulifera_KD_533
5316.84	fixed_2	triploid	normal	-10593.2	Inga_sertulifera_KD_533
4909.47	fixed_3	diploid	normal	-9808.83	Inga_sertulifera_KD_533
4909.47	fixed_2	diploid	normal	-9798.72	Inga_sertulifera_KD_533
4903.66	fixed	triploid	beta	-9787.11	Inga_sertulifera_KD_533
-18227.6	fixed	diploid	beta	36455.2	Inga_sertulifera_KD_533
-110398	fixed_2	tetraploid	beta-binomial	220858	Inga_sertulifera_KD_533
-110399	fixed_2	tetraploid	beta-binomial-uniform	220868	Inga_sertulifera_KD_533
-111283	fixed_3	tetraploid	beta-binomial	222597	Inga_sertulifera_KD_533
-111583	fixed_3	tetraploid	beta-binomial-uniform	223196	Inga_sertulifera_KD_533
-111786	fixed	tetraploid	beta-binomial	223603	Inga_sertulifera_KD_533
-111786	fixed	tetraploid	beta-binomial-uniform	223613	Inga_sertulifera_KD_533
-112098	fixed_3	diploid	beta-binomial	224206	Inga_sertulifera_KD_533
-112098	fixed_2	diploid	beta-binomial	224216	Inga_sertulifera_KD_533
-112098	fixed_2	diploid	beta-binomial-uniform	224227	Inga_sertulifera_KD_533
-112164	fixed_3	triploid	beta-binomial	224348	Inga_sertulifera_KD_533
-112164	fixed_2	triploid	beta-binomial	224368	Inga_sertulifera_KD_533
-112164	fixed_2	triploid	beta-binomial-uniform	224378	Inga_sertulifera_KD_533
-112471	fixed_3	diploid	beta-binomial-uniform	224953	Inga_sertulifera_KD_533
-112594	fixed	triploid	beta-binomial	225208	Inga_sertulifera_KD_533
-112594	fixed	triploid	beta-binomial-uniform	225218	Inga_sertulifera_KD_533
-112649	fixed_3	triploid	beta-binomial-uniform	225319	Inga_sertulifera_KD_533
-115162	fixed	diploid	beta-binomial-uniform	230345	Inga_sertulifera_KD_533
-128244	fixed	diploid	beta-binomial	256487	Inga_sertulifera_KD_533
-474584	fixed	tetraploid	normal	949199	Inga_sertulifera_KD_533
-1.43978e+06	fixed	triploid	normal	2.87957e+06	Inga_sertulifera_KD_533
-4.7235e+06	fixed	diploid	normal	9.44701e+06	Inga_sertulifera_KD_533
7242.34	fixed_2	diploid	normal-uniform	-14455.1	Inga_sessilis_LCS_725
7242.33	fixed_2	tetraploid	normal-uniform	-14415.6	Inga_sessilis_LCS_725
7220.31	fixed_2	tetraploid	beta-uniform	-14371.5	Inga_sessilis_LCS_725
7026.88	fixed	diploid	normal-uniform	-14034	Inga_sessilis_LCS_725
7026.87	fixed	tetraploid	normal-uniform	-14014.3	Inga_sessilis_LCS_725
7001.04	fixed	tetraploid	beta-uniform	-13962.6	Inga_sessilis_LCS_725
6990.61	fixed	diploid	beta-uniform	-13961.5	Inga_sessilis_LCS_725
6992.95	fixed_2	diploid	beta-uniform	-13956.3	Inga_sessilis_LCS_725
6890.24	fixed	triploid	normal-uniform	-13750.9	Inga_sessilis_LCS_725
6890.24	fixed_2	triploid	normal-uniform	-13731.1	Inga_sessilis_LCS_725
6715.46	fixed_2	triploid	beta-uniform	-13381.6	Inga_sessilis_LCS_725
6701.16	fixed	triploid	beta-uniform	-13372.7	Inga_sessilis_LCS_725
5960.82	fixed_3	tetraploid	beta-uniform	-11892	Inga_sessilis_LCS_725
5807.31	fixed_2	tetraploid	normal	-11555.4	Inga_sessilis_LCS_725
5794.38	fixed_2	tetraploid	beta	-11529.5	Inga_sessilis_LCS_725
5629.19	fixed_3	tetraploid	normal-uniform	-11228.8	Inga_sessilis_LCS_725
5418.37	fixed_3	tetraploid	beta	-10807.1	Inga_sessilis_LCS_725
5194.9	fixed_3	tetraploid	normal	-10360.2	Inga_sessilis_LCS_725
5156.86	fixed	tetraploid	beta	-10284.1	Inga_sessilis_LCS_725
5028.49	fixed_3	triploid	beta-uniform	-10037.2	Inga_sessilis_LCS_725
5011.62	fixed_3	diploid	beta-uniform	-10013.4	Inga_sessilis_LCS_725
4764.45	fixed_3	triploid	beta	-9509.16	Inga_sessilis_LCS_725
4764.72	fixed_2	triploid	beta	-9489.96	Inga_sessilis_LCS_725
4606.36	fixed_3	diploid	beta	-9202.85	Inga_sessilis_LCS_725
4606.36	fixed_2	diploid	beta	-9192.98	Inga_sessilis_LCS_725
4520.6	fixed_3	triploid	normal-uniform	-9021.46	Inga_sessilis_LCS_725
4243.89	fixed_3	diploid	normal-uniform	-8477.92	Inga_sessilis_LCS_725
4146.49	fixed_3	triploid	normal	-8273.24	Inga_sessilis_LCS_725
4146.8	fixed_2	triploid	normal	-8254.12	Inga_sessilis_LCS_725
3923.21	fixed	triploid	beta	-7826.69	Inga_sessilis_LCS_725
3611.1	fixed_3	diploid	normal	-7212.34	Inga_sessilis_LCS_725
3611.1	fixed_2	diploid	normal	-7202.47	Inga_sessilis_LCS_725
-15412.7	fixed	diploid	beta	30825.4	Inga_sessilis_LCS_725
-92033.2	fixed_2	tetraploid	beta-binomial	184126	Inga_sessilis_LCS_725
-92033.2	fixed_2	tetraploid	beta-binomial-uniform	184136	Inga_sessilis_LCS_725
-92605.2	fixed_3	tetraploid	beta-binomial	185240	Inga_sessilis_LCS_725
-92843.6	fixed_3	tetraploid	beta-binomial-uniform	185717	Inga_sessilis_LCS_725
-93175.1	fixed	tetraploid	beta-binomial	186380	Inga_sessilis_LCS_725
-93175.1	fixed	tetraploid	beta-binomial-uniform	186390	Inga_sessilis_LCS_725
-93333.2	fixed_3	triploid	beta-binomial	186686	Inga_sessilis_LCS_725
-93333	fixed_2	triploid	beta-binomial	186705	Inga_sessilis_LCS_725
-93333	fixed_2	triploid	beta-binomial-uniform	186715	Inga_sessilis_LCS_725
-93454.5	fixed_3	diploid	beta-binomial	186919	Inga_sessilis_LCS_725
-93454.5	fixed_2	diploid	beta-binomial	186929	Inga_sessilis_LCS_725
-93454.5	fixed_2	diploid	beta-binomial-uniform	186939	Inga_sessilis_LCS_725
-93705.3	fixed	triploid	beta-binomial	187430	Inga_sessilis_LCS_725
-93705.3	fixed	triploid	beta-binomial-uniform	187440	Inga_sessilis_LCS_725
-93717	fixed_3	triploid	beta-binomial-uniform	187454	Inga_sessilis_LCS_725
-93746.6	fixed_3	diploid	beta-binomial-uniform	187503	Inga_sessilis_LCS_725
-96040.3	fixed	diploid	beta-binomial-uniform	192100	Inga_sessilis_LCS_725
-107563	fixed	diploid	beta-binomial	215126	Inga_sessilis_LCS_725
-365096	fixed	tetraploid	normal	730222	Inga_sessilis_LCS_725
-1.12595e+06	fixed	triploid	normal	2.25191e+06	Inga_sessilis_LCS_725
-3.82007e+06	fixed	diploid	normal	7.64016e+06	Inga_sessilis_LCS_725
6380.85	fixed_2	diploid	normal-uniform	-12732.4	Inga_setosa_TAKPDC_1500
6380.84	fixed_2	tetraploid	normal-uniform	-12693.4	Inga_setosa_TAKPDC_1500
6358.64	fixed_2	tetraploid	beta-uniform	-12649	Inga_setosa_TAKPDC_1500
6242.43	fixed	diploid	normal-uniform	-12465.4	Inga_setosa_TAKPDC_1500
6242.42	fixed	tetraploid	normal-uniform	-12445.8	Inga_setosa_TAKPDC_1500
6198.5	fixed	diploid	beta-uniform	-12377.5	Inga_setosa_TAKPDC_1500
6207.75	fixed	tetraploid	beta-uniform	-12376.5	Inga_setosa_TAKPDC_1500
6185.88	fixed_2	diploid	beta-uniform	-12342.5	Inga_setosa_TAKPDC_1500
6135.16	fixed	triploid	normal-uniform	-12241.1	Inga_setosa_TAKPDC_1500
6135.16	fixed_2	triploid	normal-uniform	-12221.6	Inga_setosa_TAKPDC_1500
5992.2	fixed_2	triploid	beta-uniform	-11935.6	Inga_setosa_TAKPDC_1500
5978.45	fixed	triploid	beta-uniform	-11927.6	Inga_setosa_TAKPDC_1500
5297.43	fixed_2	tetraploid	beta	-10536.3	Inga_setosa_TAKPDC_1500
5244.49	fixed_3	tetraploid	beta-uniform	-10459.7	Inga_setosa_TAKPDC_1500
5134.62	fixed_2	tetraploid	normal	-10210.7	Inga_setosa_TAKPDC_1500
4961.22	fixed_3	tetraploid	normal-uniform	-9893.18	Inga_setosa_TAKPDC_1500
4776.45	fixed_3	tetraploid	beta	-9523.64	Inga_setosa_TAKPDC_1500
4575.42	fixed_3	tetraploid	normal	-9121.58	Inga_setosa_TAKPDC_1500
4550.76	fixed_3	triploid	beta-uniform	-9082.01	Inga_setosa_TAKPDC_1500
4545.87	fixed	tetraploid	beta	-9062.49	Inga_setosa_TAKPDC_1500
4483.02	fixed_3	diploid	beta-uniform	-8956.29	Inga_setosa_TAKPDC_1500
4322.13	fixed_3	triploid	beta	-8624.75	Inga_setosa_TAKPDC_1500
4322.48	fixed_2	triploid	beta	-8605.95	Inga_setosa_TAKPDC_1500
4124.47	fixed_3	diploid	beta	-8239.18	Inga_setosa_TAKPDC_1500
4124.47	fixed_2	diploid	beta	-8229.43	Inga_setosa_TAKPDC_1500
4106.75	fixed_3	triploid	normal-uniform	-8194	Inga_setosa_TAKPDC_1500
3789.05	fixed_3	diploid	normal-uniform	-7568.34	Inga_setosa_TAKPDC_1500
3781.98	fixed_3	triploid	normal	-7544.45	Inga_setosa_TAKPDC_1500
3782.29	fixed_2	triploid	normal	-7525.57	Inga_setosa_TAKPDC_1500
3664.2	fixed	triploid	beta	-7308.9	Inga_setosa_TAKPDC_1500
3232.3	fixed_3	diploid	normal	-6454.84	Inga_setosa_TAKPDC_1500
3232.3	fixed_2	diploid	normal	-6445.09	Inga_setosa_TAKPDC_1500
-13570.1	fixed	diploid	beta	27140.1	Inga_setosa_TAKPDC_1500
-86920.1	fixed_2	tetraploid	beta-binomial	173899	Inga_setosa_TAKPDC_1500
-86920.2	fixed_2	tetraploid	beta-binomial-uniform	173909	Inga_setosa_TAKPDC_1500
-87464.9	fixed_3	tetraploid	beta-binomial	174959	Inga_setosa_TAKPDC_1500
-87678.6	fixed_3	tetraploid	beta-binomial-uniform	175386	Inga_setosa_TAKPDC_1500
-87917.5	fixed	tetraploid	beta-binomial	175864	Inga_setosa_TAKPDC_1500
-87917.5	fixed	tetraploid	beta-binomial-uniform	175874	Inga_setosa_TAKPDC_1500
-88001.8	fixed_3	triploid	beta-binomial	176023	Inga_setosa_TAKPDC_1500
-88001.4	fixed_2	triploid	beta-binomial	176042	Inga_setosa_TAKPDC_1500
-88001.5	fixed_2	triploid	beta-binomial-uniform	176052	Inga_setosa_TAKPDC_1500
-88137	fixed_3	diploid	beta-binomial	176284	Inga_setosa_TAKPDC_1500
-88137	fixed_2	diploid	beta-binomial	176293	Inga_setosa_TAKPDC_1500
-88137	fixed_2	diploid	beta-binomial-uniform	176303	Inga_setosa_TAKPDC_1500
-88332.3	fixed	triploid	beta-binomial	176684	Inga_setosa_TAKPDC_1500
-88332.3	fixed	triploid	beta-binomial-uniform	176694	Inga_setosa_TAKPDC_1500
-88349.3	fixed_3	triploid	beta-binomial-uniform	176718	Inga_setosa_TAKPDC_1500
-88402.1	fixed_3	diploid	beta-binomial-uniform	176814	Inga_setosa_TAKPDC_1500
-90529.7	fixed	diploid	beta-binomial-uniform	181079	Inga_setosa_TAKPDC_1500
-101122	fixed	diploid	beta-binomial	202244	Inga_setosa_TAKPDC_1500
-330124	fixed	tetraploid	normal	660276	Inga_setosa_TAKPDC_1500
-979543	fixed	triploid	normal	1.95911e+06	Inga_setosa_TAKPDC_1500
-3.39463e+06	fixed	diploid	normal	6.78927e+06	Inga_setosa_TAKPDC_1500
6432.4	fixed_2	diploid	normal-uniform	-12835.4	Inga_sierrae_QJ_838
6432.39	fixed_2	tetraploid	normal-uniform	-12796.3	Inga_sierrae_QJ_838
6392.45	fixed	diploid	normal-uniform	-12765.3	Inga_sierrae_QJ_838
6392.44	fixed	tetraploid	normal-uniform	-12745.7	Inga_sierrae_QJ_838
6372.35	fixed	triploid	normal-uniform	-12715.3	Inga_sierrae_QJ_838
6390.89	fixed_2	tetraploid	beta-uniform	-12713.2	Inga_sierrae_QJ_838
6372.35	fixed_2	triploid	normal-uniform	-12695.7	Inga_sierrae_QJ_838
6308.72	fixed	tetraploid	beta-uniform	-12578.3	Inga_sierrae_QJ_838
6299.28	fixed_2	diploid	beta-uniform	-12569.2	Inga_sierrae_QJ_838
6236.44	fixed	diploid	beta-uniform	-12453.3	Inga_sierrae_QJ_838
6223.86	fixed	triploid	beta-uniform	-12418.4	Inga_sierrae_QJ_838
6223.72	fixed_2	triploid	beta-uniform	-12398.5	Inga_sierrae_QJ_838
5230.41	fixed_3	tetraploid	beta-uniform	-10431.4	Inga_sierrae_QJ_838
5193.62	fixed_2	tetraploid	beta	-10328.5	Inga_sierrae_QJ_838
4937.33	fixed_2	tetraploid	normal	-9815.91	Inga_sierrae_QJ_838
4893.35	fixed_3	tetraploid	normal-uniform	-9757.32	Inga_sierrae_QJ_838
4843.35	fixed_3	tetraploid	beta	-9657.33	Inga_sierrae_QJ_838
4693.6	fixed_3	triploid	beta-uniform	-9367.62	Inga_sierrae_QJ_838
4477.35	fixed_3	tetraploid	normal	-8925.32	Inga_sierrae_QJ_838
4458.92	fixed	tetraploid	beta	-8888.48	Inga_sierrae_QJ_838
4446.23	fixed_3	triploid	beta	-8872.88	Inga_sierrae_QJ_838
4446.28	fixed_2	triploid	beta	-8853.4	Inga_sierrae_QJ_838
4352.53	fixed_3	diploid	beta-uniform	-8695.28	Inga_sierrae_QJ_838
4183.51	fixed_3	triploid	normal-uniform	-8347.43	Inga_sierrae_QJ_838
3976.77	fixed_3	diploid	beta	-7943.76	Inga_sierrae_QJ_838
3976.77	fixed_2	diploid	beta	-7933.97	Inga_sierrae_QJ_838
3822.21	fixed_3	triploid	normal	-7624.84	Inga_sierrae_QJ_838
3822.26	fixed_2	triploid	normal	-7605.37	Inga_sierrae_QJ_838
3811.87	fixed	triploid	beta	-7604.17	Inga_sierrae_QJ_838
3523.33	fixed_3	diploid	normal-uniform	-7036.86	Inga_sierrae_QJ_838
2912.05	fixed_3	diploid	normal	-5814.3	Inga_sierrae_QJ_838
2912.05	fixed_2	diploid	normal	-5804.51	Inga_sierrae_QJ_838
-16155	fixed	diploid	beta	32310	Inga_sierrae_QJ_838
-83777.5	fixed_2	tetraploid	beta-binomial	167614	Inga_sierrae_QJ_838
-83777.5	fixed_2	tetraploid	beta-binomial-uniform	167624	Inga_sierrae_QJ_838
-84252.4	fixed_3	tetraploid	beta-binomial	168534	Inga_sierrae_QJ_838
-84461.9	fixed_3	tetraploid	beta-binomial-uniform	168953	Inga_sierrae_QJ_838
-84550.8	fixed_3	triploid	beta-binomial	169121	Inga_sierrae_QJ_838
-84550.7	fixed_2	triploid	beta-binomial	169141	Inga_sierrae_QJ_838
-84550.7	fixed_2	triploid	beta-binomial-uniform	169150	Inga_sierrae_QJ_838
-84740.4	fixed	tetraploid	beta-binomial	169510	Inga_sierrae_QJ_838
-84740.4	fixed	tetraploid	beta-binomial-uniform	169520	Inga_sierrae_QJ_838
-84771.7	fixed	triploid	beta-binomial	169563	Inga_sierrae_QJ_838
-84771.8	fixed	triploid	beta-binomial-uniform	169573	Inga_sierrae_QJ_838
-84900.5	fixed_3	triploid	beta-binomial-uniform	169821	Inga_sierrae_QJ_838
-84936	fixed_3	diploid	beta-binomial	169882	Inga_sierrae_QJ_838
-84936	fixed_2	diploid	beta-binomial	169892	Inga_sierrae_QJ_838
-84936	fixed_2	diploid	beta-binomial-uniform	169901	Inga_sierrae_QJ_838
-85194.9	fixed_3	diploid	beta-binomial-uniform	170400	Inga_sierrae_QJ_838
-87446.2	fixed	diploid	beta-binomial-uniform	174912	Inga_sierrae_QJ_838
-98120.4	fixed	diploid	beta-binomial	196241	Inga_sierrae_QJ_838
-363659	fixed	tetraploid	normal	727348	Inga_sierrae_QJ_838
-992472	fixed	triploid	normal	1.98496e+06	Inga_sierrae_QJ_838
-3.70942e+06	fixed	diploid	normal	7.41884e+06	Inga_sierrae_QJ_838
6755.57	fixed_2	tetraploid	beta-uniform	-13442.3	Inga_silanchensis_TIP_1332
6732.33	fixed_2	tetraploid	normal-uniform	-13395.8	Inga_silanchensis_TIP_1332
6654.12	fixed	diploid	normal-uniform	-13288.6	Inga_silanchensis_TIP_1332
6659.31	fixed	tetraploid	normal-uniform	-13279.3	Inga_silanchensis_TIP_1332
6654.12	fixed_2	diploid	normal-uniform	-13278.7	Inga_silanchensis_TIP_1332
6654.12	fixed	triploid	normal-uniform	-13278.7	Inga_silanchensis_TIP_1332
6654.12	fixed_2	triploid	normal-uniform	-13259.1	Inga_silanchensis_TIP_1332
6497.27	fixed	triploid	beta-uniform	-12965	Inga_silanchensis_TIP_1332
6495.99	fixed_2	triploid	beta-uniform	-12942.8	Inga_silanchensis_TIP_1332
6469	fixed	tetraploid	beta-uniform	-12898.7	Inga_silanchensis_TIP_1332
6367.48	fixed_2	diploid	beta-uniform	-12705.5	Inga_silanchensis_TIP_1332
5871.01	fixed	diploid	beta-uniform	-11722.4	Inga_silanchensis_TIP_1332
5753.26	fixed_3	tetraploid	beta-uniform	-11477	Inga_silanchensis_TIP_1332
5541.22	fixed_2	tetraploid	beta	-11023.4	Inga_silanchensis_TIP_1332
5374.08	fixed_3	tetraploid	beta	-10718.7	Inga_silanchensis_TIP_1332
5333.77	fixed_3	tetraploid	normal-uniform	-10638	Inga_silanchensis_TIP_1332
5087.96	fixed_2	tetraploid	normal	-10116.9	Inga_silanchensis_TIP_1332
4900.06	fixed_3	tetraploid	normal	-9770.62	Inga_silanchensis_TIP_1332
4783.45	fixed_3	triploid	beta-uniform	-9547.24	Inga_silanchensis_TIP_1332
4471.12	fixed	tetraploid	beta	-8912.73	Inga_silanchensis_TIP_1332
4462.79	fixed_3	triploid	beta	-8905.91	Inga_silanchensis_TIP_1332
4462.79	fixed_2	triploid	beta	-8886.24	Inga_silanchensis_TIP_1332
3966.69	fixed_3	triploid	normal-uniform	-7913.71	Inga_silanchensis_TIP_1332
3903.99	fixed	triploid	beta	-7788.3	Inga_silanchensis_TIP_1332
3526.37	fixed_3	diploid	beta-uniform	-7042.91	Inga_silanchensis_TIP_1332
3499.78	fixed_3	triploid	normal	-6979.9	Inga_silanchensis_TIP_1332
3499.89	fixed_2	triploid	normal	-6960.44	Inga_silanchensis_TIP_1332
2917.01	fixed_3	diploid	beta	-5824.18	Inga_silanchensis_TIP_1332
2917.01	fixed_2	diploid	beta	-5814.35	Inga_silanchensis_TIP_1332
2173.72	fixed_3	diploid	normal-uniform	-4337.61	Inga_silanchensis_TIP_1332
1407.06	fixed_3	diploid	normal	-2804.29	Inga_silanchensis_TIP_1332
1407.06	fixed_2	diploid	normal	-2794.45	Inga_silanchensis_TIP_1332
-25157.7	fixed	diploid	beta	50315.3	Inga_silanchensis_TIP_1332
-69027.2	fixed_2	tetraploid	beta-binomial	138113	Inga_silanchensis_TIP_1332
-69027.3	fixed_2	tetraploid	beta-binomial-uniform	138123	Inga_silanchensis_TIP_1332
-69217.3	fixed_3	tetraploid	beta-binomial	138464	Inga_silanchensis_TIP_1332
-69418.7	fixed_3	tetraploid	beta-binomial-uniform	138867	Inga_silanchensis_TIP_1332
-69782.5	fixed_3	triploid	beta-binomial	139585	Inga_silanchensis_TIP_1332
-69782.3	fixed_2	triploid	beta-binomial	139604	Inga_silanchensis_TIP_1332
-69782.4	fixed_2	triploid	beta-binomial-uniform	139614	Inga_silanchensis_TIP_1332
-69798.3	fixed	triploid	beta-binomial	139616	Inga_silanchensis_TIP_1332
-69798.3	fixed	triploid	beta-binomial-uniform	139626	Inga_silanchensis_TIP_1332
-70103.4	fixed_3	triploid	beta-binomial-uniform	140227	Inga_silanchensis_TIP_1332
-70449.7	fixed	tetraploid	beta-binomial	140929	Inga_silanchensis_TIP_1332
-70449.7	fixed	tetraploid	beta-binomial-uniform	140939	Inga_silanchensis_TIP_1332
-71083.5	fixed_3	diploid	beta-binomial	142177	Inga_silanchensis_TIP_1332
-71083.5	fixed_2	diploid	beta-binomial	142187	Inga_silanchensis_TIP_1332
-71083.6	fixed_2	diploid	beta-binomial-uniform	142197	Inga_silanchensis_TIP_1332
-71285.1	fixed_3	diploid	beta-binomial-uniform	142580	Inga_silanchensis_TIP_1332
-73561.8	fixed	diploid	beta-binomial-uniform	147143	Inga_silanchensis_TIP_1332
-83889.8	fixed	diploid	beta-binomial	167780	Inga_silanchensis_TIP_1332
-378083	fixed	tetraploid	normal	756195	Inga_silanchensis_TIP_1332
-1.01593e+06	fixed	triploid	normal	2.03188e+06	Inga_silanchensis_TIP_1332
-4.62805e+06	fixed	diploid	normal	9.25611e+06	Inga_silanchensis_TIP_1332
5798.84	fixed_2	diploid	normal-uniform	-11568.7	Inga_skutchii_TDP_13570
5798.9	fixed_2	tetraploid	normal-uniform	-11530.1	Inga_skutchii_TDP_13570
5773.09	fixed_2	tetraploid	beta-uniform	-11478.5	Inga_skutchii_TDP_13570
5708.08	fixed	diploid	normal-uniform	-11396.8	Inga_skutchii_TDP_13570
5708.07	fixed	tetraploid	normal-uniform	-11377.5	Inga_skutchii_TDP_13570
5647.94	fixed	triploid	normal-uniform	-11266.9	Inga_skutchii_TDP_13570
5644.75	fixed	tetraploid	beta-uniform	-11250.8	Inga_skutchii_TDP_13570
5647.94	fixed_2	triploid	normal-uniform	-11247.5	Inga_skutchii_TDP_13570
5612.07	fixed	diploid	beta-uniform	-11204.8	Inga_skutchii_TDP_13570
5615.26	fixed_2	diploid	beta-uniform	-11201.5	Inga_skutchii_TDP_13570
5498.43	fixed	triploid	beta-uniform	-10967.8	Inga_skutchii_TDP_13570
5502.59	fixed_2	triploid	beta-uniform	-10956.8	Inga_skutchii_TDP_13570
4784.15	fixed_3	tetraploid	beta-uniform	-9539.29	Inga_skutchii_TDP_13570
4753	fixed_2	tetraploid	beta	-9447.97	Inga_skutchii_TDP_13570
4529	fixed_2	tetraploid	normal	-8999.97	Inga_skutchii_TDP_13570
4472.79	fixed_3	tetraploid	normal-uniform	-8916.58	Inga_skutchii_TDP_13570
4368.15	fixed_3	tetraploid	beta	-8707.28	Inga_skutchii_TDP_13570
4108.56	fixed_3	tetraploid	normal	-8188.1	Inga_skutchii_TDP_13570
4080.59	fixed_3	triploid	beta-uniform	-8141.85	Inga_skutchii_TDP_13570
4066.87	fixed	tetraploid	beta	-8104.73	Inga_skutchii_TDP_13570
3886.28	fixed_3	diploid	beta-uniform	-7762.89	Inga_skutchii_TDP_13570
3857.08	fixed_3	triploid	beta	-7694.83	Inga_skutchii_TDP_13570
3857.12	fixed_2	triploid	beta	-7675.57	Inga_skutchii_TDP_13570
3613.2	fixed_3	triploid	normal-uniform	-7207.06	Inga_skutchii_TDP_13570
3552.47	fixed_3	diploid	beta	-7095.26	Inga_skutchii_TDP_13570
3552.47	fixed_2	diploid	beta	-7085.59	Inga_skutchii_TDP_13570
3288.87	fixed_3	triploid	normal	-6558.41	Inga_skutchii_TDP_13570
3288.92	fixed_2	triploid	normal	-6539.16	Inga_skutchii_TDP_13570
3178.09	fixed_3	diploid	normal-uniform	-6346.5	Inga_skutchii_TDP_13570
3172.07	fixed	triploid	beta	-6324.8	Inga_skutchii_TDP_13570
2635.72	fixed_3	diploid	normal	-5261.77	Inga_skutchii_TDP_13570
2635.72	fixed_2	diploid	normal	-5252.1	Inga_skutchii_TDP_13570
-14132.2	fixed	diploid	beta	28264.4	Inga_skutchii_TDP_13570
-77022.3	fixed_2	tetraploid	beta-binomial	154103	Inga_skutchii_TDP_13570
-77022.3	fixed_2	tetraploid	beta-binomial-uniform	154112	Inga_skutchii_TDP_13570
-77448.4	fixed_3	tetraploid	beta-binomial	154926	Inga_skutchii_TDP_13570
-77638.7	fixed_3	tetraploid	beta-binomial-uniform	155306	Inga_skutchii_TDP_13570
-77928.9	fixed	tetraploid	beta-binomial	155887	Inga_skutchii_TDP_13570
-77929	fixed	tetraploid	beta-binomial-uniform	155897	Inga_skutchii_TDP_13570
-77987	fixed_3	triploid	beta-binomial	155993	Inga_skutchii_TDP_13570
-77986.9	fixed_2	triploid	beta-binomial	156013	Inga_skutchii_TDP_13570
-77987	fixed_2	triploid	beta-binomial-uniform	156022	Inga_skutchii_TDP_13570
-78208.5	fixed_3	diploid	beta-binomial	156427	Inga_skutchii_TDP_13570
-78208.5	fixed_2	diploid	beta-binomial	156436	Inga_skutchii_TDP_13570
-78208.5	fixed_2	diploid	beta-binomial-uniform	156446	Inga_skutchii_TDP_13570
-78293.7	fixed_3	triploid	beta-binomial-uniform	156607	Inga_skutchii_TDP_13570
-78299.4	fixed	triploid	beta-binomial	156618	Inga_skutchii_TDP_13570
-78299.4	fixed	triploid	beta-binomial-uniform	156628	Inga_skutchii_TDP_13570
-78437.6	fixed_3	diploid	beta-binomial-uniform	156885	Inga_skutchii_TDP_13570
-80339.2	fixed	diploid	beta-binomial-uniform	160698	Inga_skutchii_TDP_13570
-90303.7	fixed	diploid	beta-binomial	180607	Inga_skutchii_TDP_13570
-310243	fixed	tetraploid	normal	620515	Inga_skutchii_TDP_13570
-917149	fixed	triploid	normal	1.83432e+06	Inga_skutchii_TDP_13570
-3.26469e+06	fixed	diploid	normal	6.52938e+06	Inga_skutchii_TDP_13570
7420.31	fixed_2	diploid	normal-uniform	-14810.9	Inga_spectabilis_KD_4626
7421.76	fixed_2	tetraploid	normal-uniform	-14774.3	Inga_spectabilis_KD_4626
7413.74	fixed_2	tetraploid	beta-uniform	-14758.2	Inga_spectabilis_KD_4626
7217.95	fixed	diploid	normal-uniform	-14416.1	Inga_spectabilis_KD_4626
7217.94	fixed	tetraploid	normal-uniform	-14396.3	Inga_spectabilis_KD_4626
7164.84	fixed	diploid	beta-uniform	-14309.9	Inga_spectabilis_KD_4626
7174.39	fixed	tetraploid	beta-uniform	-14309.2	Inga_spectabilis_KD_4626
7149.93	fixed_2	diploid	beta-uniform	-14270.2	Inga_spectabilis_KD_4626
7073.93	fixed	triploid	normal-uniform	-14118.2	Inga_spectabilis_KD_4626
7073.93	fixed_2	triploid	normal-uniform	-14098.4	Inga_spectabilis_KD_4626
6906.08	fixed_2	triploid	beta-uniform	-13762.7	Inga_spectabilis_KD_4626
6893.66	fixed	triploid	beta-uniform	-13757.6	Inga_spectabilis_KD_4626
6208.42	fixed_3	tetraploid	beta-uniform	-12387.2	Inga_spectabilis_KD_4626
6099.37	fixed_2	tetraploid	normal	-12139.4	Inga_spectabilis_KD_4626
5887.9	fixed_3	tetraploid	normal-uniform	-11746.1	Inga_spectabilis_KD_4626
5831.79	fixed_2	tetraploid	beta	-11604.2	Inga_spectabilis_KD_4626
5648.84	fixed_3	tetraploid	beta	-11268	Inga_spectabilis_KD_4626
5451.12	fixed_3	tetraploid	normal	-10872.6	Inga_spectabilis_KD_4626
5303.09	fixed	tetraploid	beta	-10576.5	Inga_spectabilis_KD_4626
5255.62	fixed_3	triploid	beta-uniform	-10491.4	Inga_spectabilis_KD_4626
5202.45	fixed_3	diploid	beta-uniform	-10395	Inga_spectabilis_KD_4626
4995.03	fixed_3	triploid	beta	-9970.27	Inga_spectabilis_KD_4626
4995.32	fixed_2	triploid	beta	-9951.05	Inga_spectabilis_KD_4626
4789.47	fixed_3	diploid	beta	-9569.04	Inga_spectabilis_KD_4626
4789.47	fixed_2	diploid	beta	-9559.15	Inga_spectabilis_KD_4626
4735.37	fixed_3	triploid	normal-uniform	-9450.96	Inga_spectabilis_KD_4626
4407.84	fixed_3	diploid	normal-uniform	-8805.79	Inga_spectabilis_KD_4626
4365.12	fixed_3	triploid	normal	-8710.44	Inga_spectabilis_KD_4626
4365.4	fixed_2	triploid	normal	-8691.21	Inga_spectabilis_KD_4626
4221.53	fixed	triploid	beta	-8423.27	Inga_spectabilis_KD_4626
3771.06	fixed_3	diploid	normal	-7532.22	Inga_spectabilis_KD_4626
3771.06	fixed_2	diploid	normal	-7522.33	Inga_spectabilis_KD_4626
-15419.1	fixed	diploid	beta	30838.1	Inga_spectabilis_KD_4626
-95527.7	fixed_2	tetraploid	beta-binomial	191115	Inga_spectabilis_KD_4626
-95527.8	fixed_2	tetraploid	beta-binomial-uniform	191125	Inga_spectabilis_KD_4626
-96143.8	fixed_3	tetraploid	beta-binomial	192317	Inga_spectabilis_KD_4626
-96394.9	fixed_3	tetraploid	beta-binomial-uniform	192819	Inga_spectabilis_KD_4626
-96779.6	fixed	tetraploid	beta-binomial	193589	Inga_spectabilis_KD_4626
-96779.7	fixed	tetraploid	beta-binomial-uniform	193599	Inga_spectabilis_KD_4626
-96873.3	fixed_3	triploid	beta-binomial	193766	Inga_spectabilis_KD_4626
-96873.1	fixed_2	triploid	beta-binomial	193786	Inga_spectabilis_KD_4626
-96873.1	fixed_2	triploid	beta-binomial-uniform	193796	Inga_spectabilis_KD_4626
-97029.3	fixed_3	diploid	beta-binomial	194068	Inga_spectabilis_KD_4626
-97029.3	fixed_2	diploid	beta-binomial	194078	Inga_spectabilis_KD_4626
-97029.3	fixed_2	diploid	beta-binomial-uniform	194088	Inga_spectabilis_KD_4626
-97220.1	fixed	triploid	beta-binomial	194460	Inga_spectabilis_KD_4626
-97220.2	fixed	triploid	beta-binomial-uniform	194470	Inga_spectabilis_KD_4626
-97275.2	fixed_3	triploid	beta-binomial-uniform	194570	Inga_spectabilis_KD_4626
-97336	fixed_3	diploid	beta-binomial-uniform	194682	Inga_spectabilis_KD_4626
-99775	fixed	diploid	beta-binomial-uniform	199570	Inga_spectabilis_KD_4626
-111515	fixed	diploid	beta-binomial	223031	Inga_spectabilis_KD_4626
-368816	fixed	tetraploid	normal	737662	Inga_spectabilis_KD_4626
-1.13734e+06	fixed	triploid	normal	2.2747e+06	Inga_spectabilis_KD_4626
-3.89634e+06	fixed	diploid	normal	7.79269e+06	Inga_spectabilis_KD_4626
7668.41	fixed_2	diploid	normal-uniform	-15307.2	Inga_splendens_FG_3
7659.53	fixed_2	tetraploid	normal-uniform	-15249.9	Inga_splendens_FG_3
7656.12	fixed_2	tetraploid	beta-uniform	-15243.1	Inga_splendens_FG_3
7393.74	fixed_2	diploid	beta-uniform	-14757.9	Inga_splendens_FG_3
7292.28	fixed	diploid	beta-uniform	-14564.8	Inga_splendens_FG_3
7292.28	fixed	tetraploid	beta-uniform	-14545	Inga_splendens_FG_3
7243.77	fixed	diploid	normal-uniform	-14467.8	Inga_splendens_FG_3
7243.77	fixed	tetraploid	normal-uniform	-14448	Inga_splendens_FG_3
6957.3	fixed	triploid	normal-uniform	-13885	Inga_splendens_FG_3
6957.29	fixed_2	triploid	normal-uniform	-13865.2	Inga_splendens_FG_3
6775.21	fixed_2	triploid	beta-uniform	-13501	Inga_splendens_FG_3
6755.13	fixed	triploid	beta-uniform	-13480.6	Inga_splendens_FG_3
6355.81	fixed_2	tetraploid	normal	-12652.3	Inga_splendens_FG_3
6273.34	fixed_3	tetraploid	beta-uniform	-12517	Inga_splendens_FG_3
6016.62	fixed_2	tetraploid	beta	-11974	Inga_splendens_FG_3
5946.91	fixed_3	tetraploid	normal-uniform	-11864.2	Inga_splendens_FG_3
5692.65	fixed_3	tetraploid	beta	-11355.7	Inga_splendens_FG_3
5588.44	fixed	tetraploid	beta	-11147.3	Inga_splendens_FG_3
5520.42	fixed_3	tetraploid	normal	-11011.2	Inga_splendens_FG_3
5416.1	fixed_3	diploid	beta-uniform	-10822.3	Inga_splendens_FG_3
5078.65	fixed_3	triploid	beta-uniform	-10137.5	Inga_splendens_FG_3
4981.72	fixed_3	diploid	beta	-9953.57	Inga_splendens_FG_3
4981.72	fixed_2	diploid	beta	-9943.69	Inga_splendens_FG_3
4818.52	fixed_3	triploid	beta	-9617.28	Inga_splendens_FG_3
4819.51	fixed_2	triploid	beta	-9599.51	Inga_splendens_FG_3
4770.1	fixed_3	diploid	normal-uniform	-9530.32	Inga_splendens_FG_3
4638.74	fixed_3	triploid	normal-uniform	-9257.72	Inga_splendens_FG_3
4282	fixed_3	triploid	normal	-8544.24	Inga_splendens_FG_3
4282.95	fixed_2	triploid	normal	-8526.38	Inga_splendens_FG_3
4162.15	fixed_3	diploid	normal	-8314.41	Inga_splendens_FG_3
4162.15	fixed_2	diploid	normal	-8304.53	Inga_splendens_FG_3
3875.88	fixed	triploid	beta	-7732	Inga_splendens_FG_3
-13345.5	fixed	diploid	beta	26691	Inga_splendens_FG_3
-98225.5	fixed_2	tetraploid	beta-binomial	196510	Inga_splendens_FG_3
-98225.6	fixed_2	tetraploid	beta-binomial-uniform	196520	Inga_splendens_FG_3
-99007.6	fixed_3	tetraploid	beta-binomial	198045	Inga_splendens_FG_3
-99253.9	fixed_3	tetraploid	beta-binomial-uniform	198538	Inga_splendens_FG_3
-99436.9	fixed	tetraploid	beta-binomial	198903	Inga_splendens_FG_3
-99436.9	fixed	tetraploid	beta-binomial-uniform	198913	Inga_splendens_FG_3
-99761	fixed_3	diploid	beta-binomial	199532	Inga_splendens_FG_3
-99761	fixed_2	diploid	beta-binomial	199542	Inga_splendens_FG_3
-99761	fixed_2	diploid	beta-binomial-uniform	199552	Inga_splendens_FG_3
-100019	fixed_3	triploid	beta-binomial	200057	Inga_splendens_FG_3
-100018	fixed_2	triploid	beta-binomial	200075	Inga_splendens_FG_3
-100018	fixed_2	triploid	beta-binomial-uniform	200085	Inga_splendens_FG_3
-100071	fixed_3	diploid	beta-binomial-uniform	200152	Inga_splendens_FG_3
-100413	fixed_3	triploid	beta-binomial-uniform	200846	Inga_splendens_FG_3
-100536	fixed	triploid	beta-binomial	201091	Inga_splendens_FG_3
-100536	fixed	triploid	beta-binomial-uniform	201101	Inga_splendens_FG_3
-102199	fixed	diploid	beta-binomial-uniform	204418	Inga_splendens_FG_3
-113386	fixed	diploid	beta-binomial	226771	Inga_splendens_FG_3
-355204	fixed	tetraploid	normal	710437	Inga_splendens_FG_3
-1.16842e+06	fixed	triploid	normal	2.33686e+06	Inga_splendens_FG_3
-3.65481e+06	fixed	diploid	normal	7.30964e+06	Inga_splendens_FG_3
8058.95	fixed_2	diploid	normal-uniform	-16087.9	Inga_steinbachii_KD_130
8058.94	fixed_2	tetraploid	normal-uniform	-16047.9	Inga_steinbachii_KD_130
8026.55	fixed_2	tetraploid	beta-uniform	-15983.1	Inga_steinbachii_KD_130
7940.27	fixed	diploid	normal-uniform	-15860.5	Inga_steinbachii_KD_130
7940.26	fixed	tetraploid	normal-uniform	-15840.5	Inga_steinbachii_KD_130
7901.94	fixed	tetraploid	beta-uniform	-15763.9	Inga_steinbachii_KD_130
7888.32	fixed_2	diploid	beta-uniform	-15746.6	Inga_steinbachii_KD_130
7880.03	fixed	diploid	beta-uniform	-15740	Inga_steinbachii_KD_130
7882.51	fixed	triploid	normal-uniform	-15735	Inga_steinbachii_KD_130
7882.51	fixed_2	triploid	normal-uniform	-15715	Inga_steinbachii_KD_130
7697.64	fixed	triploid	beta-uniform	-15365.3	Inga_steinbachii_KD_130
7705.76	fixed_2	triploid	beta-uniform	-15361.5	Inga_steinbachii_KD_130
6654.39	fixed_2	tetraploid	beta	-13248.8	Inga_steinbachii_KD_130
6604.04	fixed_3	tetraploid	beta-uniform	-13178.1	Inga_steinbachii_KD_130
6429.04	fixed_2	tetraploid	normal	-12798.1	Inga_steinbachii_KD_130
6234.16	fixed_3	tetraploid	normal-uniform	-12438.3	Inga_steinbachii_KD_130
6030.09	fixed_3	tetraploid	beta	-12030.2	Inga_steinbachii_KD_130
5909.23	fixed_3	triploid	beta-uniform	-11798.5	Inga_steinbachii_KD_130
5734.66	fixed_3	tetraploid	normal	-11439.3	Inga_steinbachii_KD_130
5707.54	fixed	tetraploid	beta	-11385.1	Inga_steinbachii_KD_130
5681.16	fixed_3	diploid	beta-uniform	-11352.3	Inga_steinbachii_KD_130
5618.75	fixed_3	triploid	beta	-11217.5	Inga_steinbachii_KD_130
5618.93	fixed_2	triploid	beta	-11197.8	Inga_steinbachii_KD_130
5333.97	fixed_3	triploid	normal-uniform	-10647.9	Inga_steinbachii_KD_130
5224.79	fixed_3	diploid	beta	-10439.6	Inga_steinbachii_KD_130
5224.79	fixed_2	diploid	beta	-10429.6	Inga_steinbachii_KD_130
4917.31	fixed_3	triploid	normal	-9814.62	Inga_steinbachii_KD_130
4917.5	fixed_2	triploid	normal	-9794.98	Inga_steinbachii_KD_130
4875.37	fixed	triploid	beta	-9730.73	Inga_steinbachii_KD_130
4746.72	fixed_3	diploid	normal-uniform	-9483.44	Inga_steinbachii_KD_130
4027.19	fixed_3	diploid	normal	-8044.38	Inga_steinbachii_KD_130
4027.19	fixed_2	diploid	normal	-8034.38	Inga_steinbachii_KD_130
-17933.8	fixed	diploid	beta	35867.5	Inga_steinbachii_KD_130
-95113	fixed_2	tetraploid	beta-binomial	190286	Inga_steinbachii_KD_130
-95113.2	fixed_2	tetraploid	beta-binomial-uniform	190296	Inga_steinbachii_KD_130
-95744.1	fixed_3	tetraploid	beta-binomial	191518	Inga_steinbachii_KD_130
-96008.6	fixed_3	tetraploid	beta-binomial-uniform	192047	Inga_steinbachii_KD_130
-96131.6	fixed_3	triploid	beta-binomial	192283	Inga_steinbachii_KD_130
-96131.4	fixed_2	triploid	beta-binomial	192303	Inga_steinbachii_KD_130
-96131.5	fixed_2	triploid	beta-binomial-uniform	192313	Inga_steinbachii_KD_130
-96308.2	fixed	triploid	beta-binomial	192636	Inga_steinbachii_KD_130
-96308.2	fixed	triploid	beta-binomial-uniform	192647	Inga_steinbachii_KD_130
-96395.5	fixed	tetraploid	beta-binomial	192821	Inga_steinbachii_KD_130
-96395.6	fixed	tetraploid	beta-binomial-uniform	192831	Inga_steinbachii_KD_130
-96509.6	fixed_3	diploid	beta-binomial	193029	Inga_steinbachii_KD_130
-96509.6	fixed_2	diploid	beta-binomial	193039	Inga_steinbachii_KD_130
-96509.6	fixed_2	diploid	beta-binomial-uniform	193049	Inga_steinbachii_KD_130
-96572.2	fixed_3	triploid	beta-binomial-uniform	193164	Inga_steinbachii_KD_130
-96839.9	fixed_3	diploid	beta-binomial-uniform	193690	Inga_steinbachii_KD_130
-99558.6	fixed	diploid	beta-binomial-uniform	199137	Inga_steinbachii_KD_130
-110874	fixed	diploid	beta-binomial	221749	Inga_steinbachii_KD_130
-437599	fixed	tetraploid	normal	875228	Inga_steinbachii_KD_130
-1.22444e+06	fixed	triploid	normal	2.44889e+06	Inga_steinbachii_KD_130
-4.41228e+06	fixed	diploid	normal	8.82457e+06	Inga_steinbachii_KD_130
6284.09	fixed_2	diploid	normal-uniform	-12539	Inga_stenocalyx_TDP_13497
6285.14	fixed_2	tetraploid	normal-uniform	-12502.2	Inga_stenocalyx_TDP_13497
6268.22	fixed_2	tetraploid	beta-uniform	-12468.3	Inga_stenocalyx_TDP_13497
6129.54	fixed	diploid	normal-uniform	-12239.6	Inga_stenocalyx_TDP_13497
6129.52	fixed	tetraploid	normal-uniform	-12220.1	Inga_stenocalyx_TDP_13497
6056.56	fixed	diploid	beta-uniform	-12093.7	Inga_stenocalyx_TDP_13497
6062.88	fixed	tetraploid	beta-uniform	-12086.8	Inga_stenocalyx_TDP_13497
6042.86	fixed_2	diploid	beta-uniform	-12056.5	Inga_stenocalyx_TDP_13497
5992.49	fixed	triploid	normal-uniform	-11955.8	Inga_stenocalyx_TDP_13497
5992.49	fixed_2	triploid	normal-uniform	-11936.3	Inga_stenocalyx_TDP_13497
5851.72	fixed_2	triploid	beta-uniform	-11654.8	Inga_stenocalyx_TDP_13497
5840.41	fixed	triploid	beta-uniform	-11651.6	Inga_stenocalyx_TDP_13497
5219.55	fixed_3	tetraploid	beta-uniform	-10409.9	Inga_stenocalyx_TDP_13497
5099.13	fixed_2	tetraploid	normal	-10139.9	Inga_stenocalyx_TDP_13497
5049.78	fixed_2	tetraploid	beta	-10041.2	Inga_stenocalyx_TDP_13497
4949.6	fixed_3	tetraploid	normal-uniform	-9870.01	Inga_stenocalyx_TDP_13497
4749.75	fixed_3	tetraploid	beta	-9470.31	Inga_stenocalyx_TDP_13497
4576.89	fixed_3	tetraploid	normal	-9124.59	Inga_stenocalyx_TDP_13497
4460.45	fixed	tetraploid	beta	-8891.7	Inga_stenocalyx_TDP_13497
4445	fixed_3	triploid	beta-uniform	-8870.55	Inga_stenocalyx_TDP_13497
4377.25	fixed_3	diploid	beta-uniform	-8744.77	Inga_stenocalyx_TDP_13497
4222.82	fixed_3	triploid	beta	-8426.17	Inga_stenocalyx_TDP_13497
4222.89	fixed_2	triploid	beta	-8406.86	Inga_stenocalyx_TDP_13497
4028.07	fixed_3	diploid	beta	-8046.42	Inga_stenocalyx_TDP_13497
4028.07	fixed_2	diploid	beta	-8036.69	Inga_stenocalyx_TDP_13497
4000.08	fixed_3	triploid	normal-uniform	-7980.7	Inga_stenocalyx_TDP_13497
3695.37	fixed_3	diploid	normal-uniform	-7381.01	Inga_stenocalyx_TDP_13497
3683.65	fixed_3	triploid	normal	-7347.83	Inga_stenocalyx_TDP_13497
3683.73	fixed_2	triploid	normal	-7328.54	Inga_stenocalyx_TDP_13497
3567.67	fixed	triploid	beta	-7115.89	Inga_stenocalyx_TDP_13497
3152.44	fixed_3	diploid	normal	-6295.16	Inga_stenocalyx_TDP_13497
3152.44	fixed_2	diploid	normal	-6285.43	Inga_stenocalyx_TDP_13497
-13257.7	fixed	diploid	beta	26515.4	Inga_stenocalyx_TDP_13497
-83732.5	fixed_2	tetraploid	beta-binomial	167523	Inga_stenocalyx_TDP_13497
-83732.5	fixed_2	tetraploid	beta-binomial-uniform	167533	Inga_stenocalyx_TDP_13497
-84232.2	fixed_3	tetraploid	beta-binomial	168494	Inga_stenocalyx_TDP_13497
-84440.7	fixed_3	tetraploid	beta-binomial-uniform	168911	Inga_stenocalyx_TDP_13497
-84757.5	fixed	tetraploid	beta-binomial	169544	Inga_stenocalyx_TDP_13497
-84757.6	fixed	tetraploid	beta-binomial-uniform	169554	Inga_stenocalyx_TDP_13497
-84871.1	fixed_3	triploid	beta-binomial	169762	Inga_stenocalyx_TDP_13497
-84871.1	fixed_2	triploid	beta-binomial	169781	Inga_stenocalyx_TDP_13497
-84871.2	fixed_2	triploid	beta-binomial-uniform	169791	Inga_stenocalyx_TDP_13497
-84986.4	fixed_3	diploid	beta-binomial	169983	Inga_stenocalyx_TDP_13497
-84986.4	fixed_2	diploid	beta-binomial	169992	Inga_stenocalyx_TDP_13497
-84986.5	fixed_2	diploid	beta-binomial-uniform	170002	Inga_stenocalyx_TDP_13497
-85203.1	fixed	triploid	beta-binomial	170426	Inga_stenocalyx_TDP_13497
-85203.1	fixed	triploid	beta-binomial-uniform	170435	Inga_stenocalyx_TDP_13497
-85209.1	fixed_3	triploid	beta-binomial-uniform	170438	Inga_stenocalyx_TDP_13497
-85244.6	fixed_3	diploid	beta-binomial-uniform	170499	Inga_stenocalyx_TDP_13497
-87294.9	fixed	diploid	beta-binomial-uniform	174609	Inga_stenocalyx_TDP_13497
-97488.5	fixed	diploid	beta-binomial	194977	Inga_stenocalyx_TDP_13497
-316085	fixed	tetraploid	normal	632200	Inga_stenocalyx_TDP_13497
-964906	fixed	triploid	normal	1.92983e+06	Inga_stenocalyx_TDP_13497
-3.31758e+06	fixed	diploid	normal	6.63516e+06	Inga_stenocalyx_TDP_13497
8340.24	fixed_2	diploid	normal-uniform	-16650.6	Inga_stenoptera_KD_4119
8340.25	fixed_2	tetraploid	normal-uniform	-16610.7	Inga_stenoptera_KD_4119
8318.18	fixed_2	tetraploid	beta-uniform	-16566.6	Inga_stenoptera_KD_4119
8059.38	fixed_2	diploid	beta-uniform	-16088.9	Inga_stenoptera_KD_4119
7960.81	fixed	diploid	beta-uniform	-15901.7	Inga_stenoptera_KD_4119
7960.74	fixed	diploid	normal-uniform	-15901.5	Inga_stenoptera_KD_4119
7960.8	fixed	tetraploid	beta-uniform	-15881.7	Inga_stenoptera_KD_4119
7960.73	fixed	tetraploid	normal-uniform	-15881.6	Inga_stenoptera_KD_4119
7592.89	fixed	triploid	normal-uniform	-15155.9	Inga_stenoptera_KD_4119
7592.89	fixed_2	triploid	normal-uniform	-15135.9	Inga_stenoptera_KD_4119
7395.71	fixed_2	triploid	beta-uniform	-14741.6	Inga_stenoptera_KD_4119
7372.62	fixed	triploid	beta-uniform	-14715.3	Inga_stenoptera_KD_4119
6865.54	fixed_2	tetraploid	normal	-13671.3	Inga_stenoptera_KD_4119
6762.04	fixed_3	tetraploid	beta-uniform	-13494.2	Inga_stenoptera_KD_4119
6517.27	fixed_2	tetraploid	beta	-12974.7	Inga_stenoptera_KD_4119
6407.76	fixed_3	tetraploid	normal-uniform	-12785.6	Inga_stenoptera_KD_4119
6137.84	fixed_3	tetraploid	beta	-12245.8	Inga_stenoptera_KD_4119
6082.75	fixed	tetraploid	beta	-12135.6	Inga_stenoptera_KD_4119
5938.8	fixed_3	tetraploid	normal	-11847.7	Inga_stenoptera_KD_4119
5917.66	fixed_3	diploid	beta-uniform	-11825.4	Inga_stenoptera_KD_4119
5540.18	fixed_3	triploid	beta-uniform	-11060.4	Inga_stenoptera_KD_4119
5441.47	fixed_3	diploid	beta	-10873	Inga_stenoptera_KD_4119
5441.47	fixed_2	diploid	beta	-10863	Inga_stenoptera_KD_4119
5254.91	fixed_3	triploid	beta	-10489.9	Inga_stenoptera_KD_4119
5254.91	fixed_2	triploid	beta	-10470	Inga_stenoptera_KD_4119
5219.41	fixed_3	diploid	normal-uniform	-10428.9	Inga_stenoptera_KD_4119
5070.43	fixed_3	triploid	normal-uniform	-10120.9	Inga_stenoptera_KD_4119
4680.3	fixed_3	triploid	normal	-9340.68	Inga_stenoptera_KD_4119
4680.31	fixed_2	triploid	normal	-9320.75	Inga_stenoptera_KD_4119
4554.95	fixed_3	diploid	normal	-9099.94	Inga_stenoptera_KD_4119
4554.95	fixed_2	diploid	normal	-9089.98	Inga_stenoptera_KD_4119
4228.69	fixed	triploid	beta	-8437.45	Inga_stenoptera_KD_4119
-14533.6	fixed	diploid	beta	29067.2	Inga_stenoptera_KD_4119
-99419	fixed_2	tetraploid	beta-binomial	198898	Inga_stenoptera_KD_4119
-99419.1	fixed_2	tetraploid	beta-binomial-uniform	198908	Inga_stenoptera_KD_4119
-100300	fixed_3	tetraploid	beta-binomial	200629	Inga_stenoptera_KD_4119
-100566	fixed_3	tetraploid	beta-binomial-uniform	201162	Inga_stenoptera_KD_4119
-100725	fixed	tetraploid	beta-binomial	201481	Inga_stenoptera_KD_4119
-100725	fixed	tetraploid	beta-binomial-uniform	201491	Inga_stenoptera_KD_4119
-101018	fixed_3	diploid	beta-binomial	202045	Inga_stenoptera_KD_4119
-101018	fixed_2	diploid	beta-binomial	202055	Inga_stenoptera_KD_4119
-101018	fixed_2	diploid	beta-binomial-uniform	202065	Inga_stenoptera_KD_4119
-101295	fixed_3	triploid	beta-binomial	202610	Inga_stenoptera_KD_4119
-101295	fixed_2	triploid	beta-binomial	202630	Inga_stenoptera_KD_4119
-101295	fixed_2	triploid	beta-binomial-uniform	202640	Inga_stenoptera_KD_4119
-101352	fixed_3	diploid	beta-binomial-uniform	202714	Inga_stenoptera_KD_4119
-101722	fixed_3	triploid	beta-binomial-uniform	203464	Inga_stenoptera_KD_4119
-101755	fixed	triploid	beta-binomial	203531	Inga_stenoptera_KD_4119
-101755	fixed	triploid	beta-binomial-uniform	203541	Inga_stenoptera_KD_4119
-103614	fixed	diploid	beta-binomial-uniform	207247	Inga_stenoptera_KD_4119
-114766	fixed	diploid	beta-binomial	229533	Inga_stenoptera_KD_4119
-392977	fixed	tetraploid	normal	785983	Inga_stenoptera_KD_4119
-1.27437e+06	fixed	triploid	normal	2.54875e+06	Inga_stenoptera_KD_4119
-3.9839e+06	fixed	diploid	normal	7.96782e+06	Inga_stenoptera_KD_4119
7599.59	fixed_2	diploid	normal-uniform	-15169.5	Inga_stipulacea_KD_191
7598.79	fixed_2	tetraploid	normal-uniform	-15128.4	Inga_stipulacea_KD_191
7593.14	fixed_2	tetraploid	beta-uniform	-15117.1	Inga_stipulacea_KD_191
7380.54	fixed_2	diploid	beta-uniform	-14731.4	Inga_stipulacea_KD_191
7315.3	fixed	diploid	beta-uniform	-14610.8	Inga_stipulacea_KD_191
7315.3	fixed	tetraploid	beta-uniform	-14591.1	Inga_stipulacea_KD_191
7263.74	fixed	diploid	normal-uniform	-14507.7	Inga_stipulacea_KD_191
7263.73	fixed	tetraploid	normal-uniform	-14487.9	Inga_stipulacea_KD_191
6995.46	fixed	triploid	normal-uniform	-13961.3	Inga_stipulacea_KD_191
6995.46	fixed_2	triploid	normal-uniform	-13941.5	Inga_stipulacea_KD_191
6824.37	fixed_2	triploid	beta-uniform	-13599.3	Inga_stipulacea_KD_191
6805.22	fixed	triploid	beta-uniform	-13580.8	Inga_stipulacea_KD_191
6370.4	fixed_2	tetraploid	normal	-12681.5	Inga_stipulacea_KD_191
6215.51	fixed_3	tetraploid	beta-uniform	-12401.4	Inga_stipulacea_KD_191
6000.08	fixed_2	tetraploid	beta	-11940.9	Inga_stipulacea_KD_191
5903.89	fixed_3	tetraploid	normal-uniform	-11778.1	Inga_stipulacea_KD_191
5648.37	fixed_3	tetraploid	beta	-11267.1	Inga_stipulacea_KD_191
5591.23	fixed	tetraploid	beta	-11152.8	Inga_stipulacea_KD_191
5514.47	fixed_3	diploid	beta-uniform	-11019	Inga_stipulacea_KD_191
5478.23	fixed_3	tetraploid	normal	-10926.8	Inga_stipulacea_KD_191
5197.27	fixed_3	triploid	beta-uniform	-10374.8	Inga_stipulacea_KD_191
5073.88	fixed_3	diploid	beta	-10137.9	Inga_stipulacea_KD_191
5073.88	fixed_2	diploid	beta	-10128	Inga_stipulacea_KD_191
4944.81	fixed_3	triploid	beta	-9869.85	Inga_stipulacea_KD_191
4944.88	fixed_2	triploid	beta	-9850.22	Inga_stipulacea_KD_191
4864.2	fixed_3	diploid	normal-uniform	-9718.51	Inga_stipulacea_KD_191
4770.93	fixed_3	triploid	normal-uniform	-9522.1	Inga_stipulacea_KD_191
4425.21	fixed_3	triploid	normal	-8830.65	Inga_stipulacea_KD_191
4425.26	fixed_2	triploid	normal	-8810.99	Inga_stipulacea_KD_191
4265.62	fixed_3	diploid	normal	-8521.36	Inga_stipulacea_KD_191
4265.62	fixed_2	diploid	normal	-8511.48	Inga_stipulacea_KD_191
4111.65	fixed	triploid	beta	-8203.54	Inga_stipulacea_KD_191
-12983.8	fixed	diploid	beta	25967.7	Inga_stipulacea_KD_191
-96706.6	fixed_2	tetraploid	beta-binomial	193472	Inga_stipulacea_KD_191
-96706.6	fixed_2	tetraploid	beta-binomial-uniform	193482	Inga_stipulacea_KD_191
-97570.9	fixed_3	tetraploid	beta-binomial	195171	Inga_stipulacea_KD_191
-97818.7	fixed_3	tetraploid	beta-binomial-uniform	195667	Inga_stipulacea_KD_191
-97915.5	fixed	tetraploid	beta-binomial	195861	Inga_stipulacea_KD_191
-97915.6	fixed	tetraploid	beta-binomial-uniform	195871	Inga_stipulacea_KD_191
-98135.4	fixed_3	diploid	beta-binomial	196281	Inga_stipulacea_KD_191
-98135.4	fixed_2	diploid	beta-binomial	196291	Inga_stipulacea_KD_191
-98135.4	fixed_2	diploid	beta-binomial-uniform	196300	Inga_stipulacea_KD_191
-98396	fixed_3	triploid	beta-binomial	196812	Inga_stipulacea_KD_191
-98395.9	fixed_2	triploid	beta-binomial	196831	Inga_stipulacea_KD_191
-98396	fixed_2	triploid	beta-binomial-uniform	196841	Inga_stipulacea_KD_191
-98452.3	fixed_3	diploid	beta-binomial-uniform	196914	Inga_stipulacea_KD_191
-98797.8	fixed_3	triploid	beta-binomial-uniform	197615	Inga_stipulacea_KD_191
-98812.1	fixed	triploid	beta-binomial	197644	Inga_stipulacea_KD_191
-98812.2	fixed	triploid	beta-binomial-uniform	197654	Inga_stipulacea_KD_191
-100634	fixed	diploid	beta-binomial-uniform	201287	Inga_stipulacea_KD_191
-111056	fixed	diploid	beta-binomial	222112	Inga_stipulacea_KD_191
-361615	fixed	tetraploid	normal	723260	Inga_stipulacea_KD_191
-1.14499e+06	fixed	triploid	normal	2.29e+06	Inga_stipulacea_KD_191
-3.64417e+06	fixed	diploid	normal	7.28835e+06	Inga_stipulacea_KD_191
8935.64	fixed_2	diploid	normal-uniform	-17841.1	Inga_stipularis_M9AA
8935.63	fixed_2	tetraploid	normal-uniform	-17800.8	Inga_stipularis_M9AA
8907.48	fixed_2	tetraploid	beta-uniform	-17744.5	Inga_stipularis_M9AA
8676.16	fixed_2	diploid	beta-uniform	-17322.1	Inga_stipularis_M9AA
8644.95	fixed	diploid	beta-uniform	-17269.8	Inga_stipularis_M9AA
8641.47	fixed	tetraploid	beta-uniform	-17242.7	Inga_stipularis_M9AA
8586.56	fixed	diploid	normal-uniform	-17153	Inga_stipularis_M9AA
8586.55	fixed	tetraploid	normal-uniform	-17132.8	Inga_stipularis_M9AA
8377.22	fixed	triploid	normal-uniform	-16724.2	Inga_stipularis_M9AA
8377.22	fixed_2	triploid	normal-uniform	-16704.1	Inga_stipularis_M9AA
8172.41	fixed_2	triploid	beta-uniform	-16294.5	Inga_stipularis_M9AA
8141.41	fixed	triploid	beta-uniform	-16252.6	Inga_stipularis_M9AA
7255.74	fixed_3	tetraploid	beta-uniform	-14481.3	Inga_stipularis_M9AA
7243.67	fixed_2	tetraploid	normal	-14427	Inga_stipularis_M9AA
7139.26	fixed_2	tetraploid	beta	-14218.1	Inga_stipularis_M9AA
6865.59	fixed_3	tetraploid	normal-uniform	-13701	Inga_stipularis_M9AA
6591.19	fixed_3	tetraploid	beta	-13152.2	Inga_stipularis_M9AA
6471.25	fixed	tetraploid	beta	-12912.3	Inga_stipularis_M9AA
6351.9	fixed_3	diploid	beta-uniform	-12693.7	Inga_stipularis_M9AA
6342.18	fixed_3	tetraploid	normal	-12654.2	Inga_stipularis_M9AA
6151.97	fixed_3	triploid	beta-uniform	-12283.8	Inga_stipularis_M9AA
5845.53	fixed_3	diploid	beta	-11681	Inga_stipularis_M9AA
5845.53	fixed_2	diploid	beta	-11670.9	Inga_stipularis_M9AA
5838.17	fixed_3	triploid	beta	-11656.2	Inga_stipularis_M9AA
5838.19	fixed_2	triploid	beta	-11636.1	Inga_stipularis_M9AA
5599.47	fixed_3	triploid	normal-uniform	-11178.8	Inga_stipularis_M9AA
5508	fixed_3	diploid	normal-uniform	-11005.9	Inga_stipularis_M9AA
5163.29	fixed_3	triploid	normal	-10306.5	Inga_stipularis_M9AA
5163.3	fixed_2	triploid	normal	-10286.3	Inga_stipularis_M9AA
4816.31	fixed	triploid	beta	-9612.5	Inga_stipularis_M9AA
4763.36	fixed_3	diploid	normal	-9516.66	Inga_stipularis_M9AA
4763.36	fixed_2	diploid	normal	-9506.6	Inga_stipularis_M9AA
-17095	fixed	diploid	beta	34189.9	Inga_stipularis_M9AA
-106586	fixed_2	tetraploid	beta-binomial	213232	Inga_stipularis_M9AA
-106586	fixed_2	tetraploid	beta-binomial-uniform	213243	Inga_stipularis_M9AA
-107424	fixed_3	tetraploid	beta-binomial	214879	Inga_stipularis_M9AA
-107715	fixed_3	tetraploid	beta-binomial-uniform	215459	Inga_stipularis_M9AA
-107974	fixed	tetraploid	beta-binomial	215978	Inga_stipularis_M9AA
-107974	fixed	tetraploid	beta-binomial-uniform	215988	Inga_stipularis_M9AA
-108230	fixed_3	diploid	beta-binomial	216470	Inga_stipularis_M9AA
-108230	fixed_2	diploid	beta-binomial	216480	Inga_stipularis_M9AA
-108230	fixed_2	diploid	beta-binomial-uniform	216490	Inga_stipularis_M9AA
-108279	fixed_3	triploid	beta-binomial	216579	Inga_stipularis_M9AA
-108279	fixed_2	triploid	beta-binomial	216599	Inga_stipularis_M9AA
-108279	fixed_2	triploid	beta-binomial-uniform	216609	Inga_stipularis_M9AA
-108593	fixed_3	diploid	beta-binomial-uniform	217196	Inga_stipularis_M9AA
-108669	fixed	triploid	beta-binomial	217358	Inga_stipularis_M9AA
-108669	fixed	triploid	beta-binomial-uniform	217368	Inga_stipularis_M9AA
-108750	fixed_3	triploid	beta-binomial-uniform	217521	Inga_stipularis_M9AA
-111242	fixed	diploid	beta-binomial-uniform	222504	Inga_stipularis_M9AA
-123697	fixed	diploid	beta-binomial	247394	Inga_stipularis_M9AA
-444310	fixed	tetraploid	normal	888650	Inga_stipularis_M9AA
-1.36956e+06	fixed	triploid	normal	2.73913e+06	Inga_stipularis_M9AA
-4.49659e+06	fixed	diploid	normal	8.99319e+06	Inga_stipularis_M9AA
10437	fixed_2	tetraploid	beta-uniform	-20802.8	Inga_striata_TDP_18464
10370.8	fixed_2	tetraploid	normal-uniform	-20670.5	Inga_striata_TDP_18464
10092.4	fixed_2	diploid	normal-uniform	-20154.4	Inga_striata_TDP_18464
9683.57	fixed	tetraploid	normal-uniform	-19326.5	Inga_striata_TDP_18464
9630.19	fixed_3	tetraploid	beta-uniform	-19229.9	Inga_striata_TDP_18464
9298.5	fixed	diploid	normal-uniform	-18576.7	Inga_striata_TDP_18464
9298.51	fixed	triploid	normal-uniform	-18566.5	Inga_striata_TDP_18464
9298.51	fixed_2	triploid	normal-uniform	-18546.2	Inga_striata_TDP_18464
9256.26	fixed_3	tetraploid	normal-uniform	-18482	Inga_striata_TDP_18464
9157.4	fixed	tetraploid	beta-uniform	-18274.1	Inga_striata_TDP_18464
9112.68	fixed	triploid	beta-uniform	-18194.9	Inga_striata_TDP_18464
9107	fixed_2	triploid	beta-uniform	-18163.2	Inga_striata_TDP_18464
9086.14	fixed_2	tetraploid	normal	-18111.3	Inga_striata_TDP_18464
8836.47	fixed_2	diploid	beta-uniform	-17642.4	Inga_striata_TDP_18464
8752.17	fixed_3	tetraploid	normal	-17473.8	Inga_striata_TDP_18464
8734.09	fixed_2	tetraploid	beta	-17407.2	Inga_striata_TDP_18464
8680.48	fixed_3	tetraploid	beta	-17330.5	Inga_striata_TDP_18464
7541.3	fixed	diploid	beta-uniform	-15062.3	Inga_striata_TDP_18464
6976.35	fixed_3	triploid	beta-uniform	-13932.4	Inga_striata_TDP_18464
6823.61	fixed	tetraploid	beta	-13616.7	Inga_striata_TDP_18464
6511.51	fixed_3	triploid	beta	-13002.7	Inga_striata_TDP_18464
6511.51	fixed_2	triploid	beta	-12982.3	Inga_striata_TDP_18464
5939.32	fixed	triploid	beta	-11858.3	Inga_striata_TDP_18464
5619.74	fixed_3	triploid	normal-uniform	-11219.2	Inga_striata_TDP_18464
5002.58	fixed_3	triploid	normal	-9984.83	Inga_striata_TDP_18464
5003.53	fixed_2	triploid	normal	-9966.38	Inga_striata_TDP_18464
4789.97	fixed_3	diploid	beta-uniform	-9569.77	Inga_striata_TDP_18464
3894.63	fixed_3	diploid	beta	-7779.09	Inga_striata_TDP_18464
3894.63	fixed_2	diploid	beta	-7768.92	Inga_striata_TDP_18464
2723.69	fixed_3	diploid	normal-uniform	-5437.22	Inga_striata_TDP_18464
1645.78	fixed_3	diploid	normal	-3281.39	Inga_striata_TDP_18464
1645.78	fixed_2	diploid	normal	-3271.22	Inga_striata_TDP_18464
-36373.7	fixed	diploid	beta	72747.4	Inga_striata_TDP_18464
-123636	fixed_2	tetraploid	beta-binomial	247334	Inga_striata_TDP_18464
-123636	fixed_2	tetraploid	beta-binomial-uniform	247344	Inga_striata_TDP_18464
-124013	fixed_3	tetraploid	beta-binomial	248056	Inga_striata_TDP_18464
-124405	fixed_3	tetraploid	beta-binomial-uniform	248841	Inga_striata_TDP_18464
-126446	fixed_3	triploid	beta-binomial	252912	Inga_striata_TDP_18464
-126445	fixed_2	triploid	beta-binomial	252930	Inga_striata_TDP_18464
-126445	fixed_2	triploid	beta-binomial-uniform	252940	Inga_striata_TDP_18464
-126683	fixed	triploid	beta-binomial	253387	Inga_striata_TDP_18464
-126683	fixed	triploid	beta-binomial-uniform	253397	Inga_striata_TDP_18464
-126689	fixed	tetraploid	beta-binomial	253408	Inga_striata_TDP_18464
-126689	fixed	tetraploid	beta-binomial-uniform	253418	Inga_striata_TDP_18464
-126953	fixed_3	triploid	beta-binomial-uniform	253926	Inga_striata_TDP_18464
-128805	fixed_3	diploid	beta-binomial	257620	Inga_striata_TDP_18464
-128805	fixed_2	diploid	beta-binomial	257630	Inga_striata_TDP_18464
-128805	fixed_2	diploid	beta-binomial-uniform	257640	Inga_striata_TDP_18464
-129111	fixed_3	diploid	beta-binomial-uniform	258233	Inga_striata_TDP_18464
-132691	fixed	diploid	beta-binomial-uniform	265402	Inga_striata_TDP_18464
-158153	fixed	diploid	beta-binomial	316306	Inga_striata_TDP_18464
-415330	fixed	tetraploid	normal	830690	Inga_striata_TDP_18464
-1.41557e+06	fixed	triploid	normal	2.83116e+06	Inga_striata_TDP_18464
-6.63062e+06	fixed	diploid	normal	1.32612e+07	Inga_striata_TDP_18464
8362.43	fixed_2	tetraploid	normal-uniform	-16655.8	Inga_suaveolens_KD_286
7368.69	fixed_2	diploid	normal-uniform	-14707.8	Inga_suaveolens_KD_286
7352.68	fixed_2	tetraploid	beta-uniform	-14636.2	Inga_suaveolens_KD_286
7159.45	fixed_2	diploid	beta-uniform	-14289.3	Inga_suaveolens_KD_286
7130.11	fixed	diploid	beta-uniform	-14240.5	Inga_suaveolens_KD_286
7130.1	fixed	diploid	normal-uniform	-14240.4	Inga_suaveolens_KD_286
7130.08	fixed	tetraploid	normal-uniform	-14220.7	Inga_suaveolens_KD_286
7127.11	fixed	tetraploid	beta-uniform	-14214.7	Inga_suaveolens_KD_286
6914.14	fixed	triploid	normal-uniform	-13798.7	Inga_suaveolens_KD_286
6914.14	fixed_2	triploid	normal-uniform	-13778.9	Inga_suaveolens_KD_286
6745.3	fixed	triploid	beta-uniform	-13461	Inga_suaveolens_KD_286
6753.13	fixed_2	triploid	beta-uniform	-13456.9	Inga_suaveolens_KD_286
6089.77	fixed_2	tetraploid	normal	-12120.3	Inga_suaveolens_KD_286
6029.83	fixed_3	tetraploid	beta-uniform	-12030	Inga_suaveolens_KD_286
6017.51	fixed_2	tetraploid	beta	-11975.8	Inga_suaveolens_KD_286
5744.9	fixed_3	tetraploid	normal-uniform	-11460.2	Inga_suaveolens_KD_286
5475.35	fixed_3	tetraploid	beta	-10921.1	Inga_suaveolens_KD_286
5345.74	fixed	tetraploid	beta	-10661.9	Inga_suaveolens_KD_286
5335.07	fixed_3	diploid	beta-uniform	-10660.3	Inga_suaveolens_KD_286
5319.05	fixed_3	tetraploid	normal	-10608.5	Inga_suaveolens_KD_286
5180.11	fixed_3	triploid	beta-uniform	-10340.5	Inga_suaveolens_KD_286
4931.44	fixed_3	triploid	beta	-9843.14	Inga_suaveolens_KD_286
4931.44	fixed_2	triploid	beta	-9823.39	Inga_suaveolens_KD_286
4913.7	fixed_3	diploid	beta	-9817.52	Inga_suaveolens_KD_286
4913.7	fixed_2	diploid	beta	-9807.65	Inga_suaveolens_KD_286
4738.67	fixed_3	triploid	normal-uniform	-9457.6	Inga_suaveolens_KD_286
4642.59	fixed_3	diploid	normal-uniform	-9275.31	Inga_suaveolens_KD_286
4394.08	fixed_3	triploid	normal	-8768.41	Inga_suaveolens_KD_286
4394.08	fixed_2	triploid	normal	-8748.66	Inga_suaveolens_KD_286
4188.23	fixed	triploid	beta	-8356.71	Inga_suaveolens_KD_286
4044.11	fixed_3	diploid	normal	-8078.35	Inga_suaveolens_KD_286
4044.11	fixed_2	diploid	normal	-8068.47	Inga_suaveolens_KD_286
-13511.8	fixed	diploid	beta	27023.5	Inga_suaveolens_KD_286
-98324.3	fixed_2	tetraploid	beta-binomial	196708	Inga_suaveolens_KD_286
-98324.5	fixed_2	tetraploid	beta-binomial-uniform	196718	Inga_suaveolens_KD_286
-99076.1	fixed_3	tetraploid	beta-binomial	198182	Inga_suaveolens_KD_286
-99318.1	fixed_3	tetraploid	beta-binomial-uniform	198666	Inga_suaveolens_KD_286
-99476.5	fixed	tetraploid	beta-binomial	198983	Inga_suaveolens_KD_286
-99476.6	fixed	tetraploid	beta-binomial-uniform	198993	Inga_suaveolens_KD_286
-99658.7	fixed_3	diploid	beta-binomial	199327	Inga_suaveolens_KD_286
-99658.7	fixed_2	diploid	beta-binomial	199337	Inga_suaveolens_KD_286
-99658.7	fixed_2	diploid	beta-binomial-uniform	199347	Inga_suaveolens_KD_286
-99758.8	fixed_3	triploid	beta-binomial	199537	Inga_suaveolens_KD_286
-99758.8	fixed_2	triploid	beta-binomial	199557	Inga_suaveolens_KD_286
-99758.8	fixed_2	triploid	beta-binomial-uniform	199567	Inga_suaveolens_KD_286
-99969.7	fixed_3	diploid	beta-binomial-uniform	199949	Inga_suaveolens_KD_286
-100145	fixed	triploid	beta-binomial	200309	Inga_suaveolens_KD_286
-100145	fixed	triploid	beta-binomial-uniform	200319	Inga_suaveolens_KD_286
-100157	fixed_3	triploid	beta-binomial-uniform	200333	Inga_suaveolens_KD_286
-102267	fixed	diploid	beta-binomial-uniform	204554	Inga_suaveolens_KD_286
-113212	fixed	diploid	beta-binomial	226424	Inga_suaveolens_KD_286
-363078	fixed	tetraploid	normal	726187	Inga_suaveolens_KD_286
-1.11051e+06	fixed	triploid	normal	2.22103e+06	Inga_suaveolens_KD_286
-3.66755e+06	fixed	diploid	normal	7.3351e+06	Inga_suaveolens_KD_286
8679.51	fixed_2	diploid	normal-uniform	-17328.9	Inga_suberosa_M45B
8679.5	fixed_2	tetraploid	normal-uniform	-17288.8	Inga_suberosa_M45B
8653.73	fixed_2	tetraploid	beta-uniform	-17237.2	Inga_suberosa_M45B
8463.2	fixed_2	diploid	beta-uniform	-16896.3	Inga_suberosa_M45B
8416.45	fixed	diploid	beta-uniform	-16812.8	Inga_suberosa_M45B
8414	fixed	tetraploid	beta-uniform	-16787.9	Inga_suberosa_M45B
8356.81	fixed	diploid	normal-uniform	-16693.6	Inga_suberosa_M45B
8356.8	fixed	tetraploid	normal-uniform	-16673.5	Inga_suberosa_M45B
8113.63	fixed	triploid	normal-uniform	-16197.2	Inga_suberosa_M45B
8113.63	fixed_2	triploid	normal-uniform	-16177.1	Inga_suberosa_M45B
7903.31	fixed	triploid	beta-uniform	-15776.5	Inga_suberosa_M45B
7912.7	fixed_2	triploid	beta-uniform	-15775.2	Inga_suberosa_M45B
7053.21	fixed_2	tetraploid	normal	-14046.2	Inga_suberosa_M45B
6988.37	fixed_3	tetraploid	beta-uniform	-13946.6	Inga_suberosa_M45B
6950.12	fixed_2	tetraploid	beta	-13840	Inga_suberosa_M45B
6605.42	fixed_3	tetraploid	normal-uniform	-13180.7	Inga_suberosa_M45B
6357.59	fixed_3	tetraploid	beta	-12685.1	Inga_suberosa_M45B
6334.87	fixed	tetraploid	beta	-12639.6	Inga_suberosa_M45B
6234.93	fixed_3	diploid	beta-uniform	-12459.8	Inga_suberosa_M45B
6097.22	fixed_3	tetraploid	normal	-12164.3	Inga_suberosa_M45B
5970.52	fixed_3	triploid	beta-uniform	-11921	Inga_suberosa_M45B
5737.11	fixed_3	diploid	beta	-11464.2	Inga_suberosa_M45B
5737.11	fixed_2	diploid	beta	-11454.2	Inga_suberosa_M45B
5668.31	fixed_3	triploid	beta	-11316.5	Inga_suberosa_M45B
5669.33	fixed_2	triploid	beta	-11298.5	Inga_suberosa_M45B
5458.6	fixed_3	triploid	normal-uniform	-10897.1	Inga_suberosa_M45B
5445.93	fixed_3	diploid	normal-uniform	-10881.8	Inga_suberosa_M45B
5041.69	fixed_3	triploid	normal	-10063.3	Inga_suberosa_M45B
5042.71	fixed_2	triploid	normal	-10045.3	Inga_suberosa_M45B
4732	fixed_3	diploid	normal	-9453.98	Inga_suberosa_M45B
4732	fixed_2	diploid	normal	-9443.94	Inga_suberosa_M45B
4684.54	fixed	triploid	beta	-9349.01	Inga_suberosa_M45B
-16050.6	fixed	diploid	beta	32101.3	Inga_suberosa_M45B
-102762	fixed_2	tetraploid	beta-binomial	205584	Inga_suberosa_M45B
-102762	fixed_2	tetraploid	beta-binomial-uniform	205594	Inga_suberosa_M45B
-103641	fixed_3	tetraploid	beta-binomial	207312	Inga_suberosa_M45B
-103922	fixed_3	tetraploid	beta-binomial-uniform	207873	Inga_suberosa_M45B
-104081	fixed	tetraploid	beta-binomial	208192	Inga_suberosa_M45B
-104081	fixed	tetraploid	beta-binomial-uniform	208202	Inga_suberosa_M45B
-104323	fixed_3	diploid	beta-binomial	208656	Inga_suberosa_M45B
-104323	fixed_2	diploid	beta-binomial	208666	Inga_suberosa_M45B
-104323	fixed_2	diploid	beta-binomial-uniform	208676	Inga_suberosa_M45B
-104437	fixed_3	triploid	beta-binomial	208895	Inga_suberosa_M45B
-104436	fixed_2	triploid	beta-binomial	208913	Inga_suberosa_M45B
-104436	fixed_2	triploid	beta-binomial-uniform	208923	Inga_suberosa_M45B
-104676	fixed_3	diploid	beta-binomial-uniform	209363	Inga_suberosa_M45B
-104813	fixed	triploid	beta-binomial	209646	Inga_suberosa_M45B
-104813	fixed	triploid	beta-binomial-uniform	209656	Inga_suberosa_M45B
-104894	fixed_3	triploid	beta-binomial-uniform	209808	Inga_suberosa_M45B
-107256	fixed	diploid	beta-binomial-uniform	214532	Inga_suberosa_M45B
-119007	fixed	diploid	beta-binomial	238015	Inga_suberosa_M45B
-436570	fixed	tetraploid	normal	873171	Inga_suberosa_M45B
-1.32622e+06	fixed	triploid	normal	2.65245e+06	Inga_suberosa_M45B
-4.3091e+06	fixed	diploid	normal	8.6182e+06	Inga_suberosa_M45B
8070.36	fixed_2	diploid	normal-uniform	-16110.9	Inga_subnuda_JMF_1447
8063.26	fixed_2	tetraploid	normal-uniform	-16056.9	Inga_subnuda_JMF_1447
8054.34	fixed_2	tetraploid	beta-uniform	-16039	Inga_subnuda_JMF_1447
7884.91	fixed_2	diploid	beta-uniform	-15740	Inga_subnuda_JMF_1447
7810.04	fixed	diploid	beta-uniform	-15600.2	Inga_subnuda_JMF_1447
7810.03	fixed	tetraploid	beta-uniform	-15580.3	Inga_subnuda_JMF_1447
7691.03	fixed	diploid	normal-uniform	-15362.2	Inga_subnuda_JMF_1447
7691.02	fixed	tetraploid	normal-uniform	-15342.2	Inga_subnuda_JMF_1447
7483.03	fixed	triploid	normal-uniform	-14936.2	Inga_subnuda_JMF_1447
7483.03	fixed_2	triploid	normal-uniform	-14916.3	Inga_subnuda_JMF_1447
7294.11	fixed	triploid	beta-uniform	-14558.4	Inga_subnuda_JMF_1447
7299.3	fixed_2	triploid	beta-uniform	-14548.9	Inga_subnuda_JMF_1447
6687.49	fixed_2	tetraploid	normal	-13315.3	Inga_subnuda_JMF_1447
6540.27	fixed_3	tetraploid	beta-uniform	-13050.7	Inga_subnuda_JMF_1447
6342.91	fixed_2	tetraploid	beta	-12626.1	Inga_subnuda_JMF_1447
6207.05	fixed_3	tetraploid	normal-uniform	-12384.2	Inga_subnuda_JMF_1447
5943.78	fixed_3	tetraploid	beta	-11857.7	Inga_subnuda_JMF_1447
5940.39	fixed	tetraploid	beta	-11850.9	Inga_subnuda_JMF_1447
5884.24	fixed_3	diploid	beta-uniform	-11758.5	Inga_subnuda_JMF_1447
5748.08	fixed_3	tetraploid	normal	-11466.3	Inga_subnuda_JMF_1447
5564.97	fixed_3	triploid	beta-uniform	-11110	Inga_subnuda_JMF_1447
5414.47	fixed_3	diploid	beta	-10819	Inga_subnuda_JMF_1447
5414.47	fixed_2	diploid	beta	-10809	Inga_subnuda_JMF_1447
5294.88	fixed_3	triploid	beta	-10569.9	Inga_subnuda_JMF_1447
5294.98	fixed_2	triploid	beta	-10550.1	Inga_subnuda_JMF_1447
5184.54	fixed_3	diploid	normal-uniform	-10359.1	Inga_subnuda_JMF_1447
5113.18	fixed_3	triploid	normal-uniform	-10206.5	Inga_subnuda_JMF_1447
4742.85	fixed_3	triploid	normal	-9465.8	Inga_subnuda_JMF_1447
4742.94	fixed_2	triploid	normal	-9446.08	Inga_subnuda_JMF_1447
4542.72	fixed_3	diploid	normal	-9075.49	Inga_subnuda_JMF_1447
4542.72	fixed_2	diploid	normal	-9065.54	Inga_subnuda_JMF_1447
4426.81	fixed	triploid	beta	-8833.72	Inga_subnuda_JMF_1447
-13976.4	fixed	diploid	beta	27952.8	Inga_subnuda_JMF_1447
-95956.3	fixed_2	tetraploid	beta-binomial	191972	Inga_subnuda_JMF_1447
-95956.3	fixed_2	tetraploid	beta-binomial-uniform	191982	Inga_subnuda_JMF_1447
-96839.6	fixed_3	tetraploid	beta-binomial	193709	Inga_subnuda_JMF_1447
-97100.7	fixed_3	tetraploid	beta-binomial-uniform	194231	Inga_subnuda_JMF_1447
-97202.4	fixed	tetraploid	beta-binomial	194435	Inga_subnuda_JMF_1447
-97202.4	fixed	tetraploid	beta-binomial-uniform	194445	Inga_subnuda_JMF_1447
-97378.4	fixed_3	diploid	beta-binomial	194767	Inga_subnuda_JMF_1447
-97378.4	fixed_2	diploid	beta-binomial	194777	Inga_subnuda_JMF_1447
-97378.6	fixed_2	diploid	beta-binomial-uniform	194787	Inga_subnuda_JMF_1447
-97582.9	fixed_3	triploid	beta-binomial	195186	Inga_subnuda_JMF_1447
-97582.8	fixed_2	triploid	beta-binomial	195205	Inga_subnuda_JMF_1447
-97582.8	fixed_2	triploid	beta-binomial-uniform	195215	Inga_subnuda_JMF_1447
-97713.4	fixed_3	diploid	beta-binomial-uniform	195437	Inga_subnuda_JMF_1447
-97919.8	fixed	triploid	beta-binomial	195859	Inga_subnuda_JMF_1447
-97919.8	fixed	triploid	beta-binomial-uniform	195870	Inga_subnuda_JMF_1447
-98010.9	fixed_3	triploid	beta-binomial-uniform	196042	Inga_subnuda_JMF_1447
-100033	fixed	diploid	beta-binomial-uniform	200085	Inga_subnuda_JMF_1447
-110436	fixed	diploid	beta-binomial	220871	Inga_subnuda_JMF_1447
-393426	fixed	tetraploid	normal	786883	Inga_subnuda_JMF_1447
-1.21431e+06	fixed	triploid	normal	2.42863e+06	Inga_subnuda_JMF_1447
-3.90583e+06	fixed	diploid	normal	7.81168e+06	Inga_subnuda_JMF_1447
9200.39	fixed_2	tetraploid	normal-uniform	-18331.2	Inga_tarapotensis_WALL_28788
7420.61	fixed	diploid	normal-uniform	-14821.3	Inga_tarapotensis_WALL_28788
7420.61	fixed	triploid	normal-uniform	-14811.4	Inga_tarapotensis_WALL_28788
7420.61	fixed_2	diploid	normal-uniform	-14811.4	Inga_tarapotensis_WALL_28788
7420.61	fixed	tetraploid	normal-uniform	-14801.5	Inga_tarapotensis_WALL_28788
7420.61	fixed_2	triploid	normal-uniform	-14791.5	Inga_tarapotensis_WALL_28788
7340.72	fixed_2	tetraploid	beta-uniform	-14611.8	Inga_tarapotensis_WALL_28788
7245.62	fixed	triploid	beta-uniform	-14461.4	Inga_tarapotensis_WALL_28788
7246.92	fixed_2	triploid	beta-uniform	-14444.1	Inga_tarapotensis_WALL_28788
7183.01	fixed_2	diploid	beta-uniform	-14336.2	Inga_tarapotensis_WALL_28788
7186.38	fixed	tetraploid	beta-uniform	-14333	Inga_tarapotensis_WALL_28788
6868.05	fixed	diploid	beta-uniform	-13716.2	Inga_tarapotensis_WALL_28788
6089.73	fixed_3	tetraploid	beta-uniform	-12149.6	Inga_tarapotensis_WALL_28788
5863.26	fixed_2	tetraploid	beta	-11666.9	Inga_tarapotensis_WALL_28788
5654.94	fixed_3	tetraploid	beta	-11280.1	Inga_tarapotensis_WALL_28788
5639.37	fixed_3	tetraploid	normal-uniform	-11248.9	Inga_tarapotensis_WALL_28788
5427.76	fixed_2	tetraploid	normal	-10795.9	Inga_tarapotensis_WALL_28788
5364	fixed_3	triploid	beta-uniform	-10708.1	Inga_tarapotensis_WALL_28788
5144.16	fixed_3	tetraploid	normal	-10258.5	Inga_tarapotensis_WALL_28788
5030.33	fixed_3	triploid	beta	-10040.8	Inga_tarapotensis_WALL_28788
5030.33	fixed_2	triploid	beta	-10020.9	Inga_tarapotensis_WALL_28788
4895.67	fixed	tetraploid	beta	-9761.51	Inga_tarapotensis_WALL_28788
4608.27	fixed_3	triploid	normal-uniform	-9196.66	Inga_tarapotensis_WALL_28788
4412.86	fixed_3	diploid	beta-uniform	-8815.77	Inga_tarapotensis_WALL_28788
4341.11	fixed	triploid	beta	-8662.34	Inga_tarapotensis_WALL_28788
4129.35	fixed_3	triploid	normal	-8238.82	Inga_tarapotensis_WALL_28788
4130.07	fixed_2	triploid	normal	-8220.37	Inga_tarapotensis_WALL_28788
3884.52	fixed_3	diploid	beta	-7759.09	Inga_tarapotensis_WALL_28788
3884.52	fixed_2	diploid	beta	-7749.15	Inga_tarapotensis_WALL_28788
3166.69	fixed_3	diploid	normal-uniform	-6323.43	Inga_tarapotensis_WALL_28788
2376.13	fixed_3	diploid	normal	-4742.31	Inga_tarapotensis_WALL_28788
2376.13	fixed_2	diploid	normal	-4732.37	Inga_tarapotensis_WALL_28788
-23819.6	fixed	diploid	beta	47639.2	Inga_tarapotensis_WALL_28788
-73537.7	fixed_2	tetraploid	beta-binomial	147135	Inga_tarapotensis_WALL_28788
-73537.8	fixed_2	tetraploid	beta-binomial-uniform	147145	Inga_tarapotensis_WALL_28788
-73856.9	fixed_3	tetraploid	beta-binomial	147744	Inga_tarapotensis_WALL_28788
-74063.9	fixed_3	tetraploid	beta-binomial-uniform	148158	Inga_tarapotensis_WALL_28788
-74102.1	fixed_3	triploid	beta-binomial	148224	Inga_tarapotensis_WALL_28788
-74107.5	fixed	triploid	beta-binomial	148235	Inga_tarapotensis_WALL_28788
-74101.2	fixed_2	triploid	beta-binomial	148242	Inga_tarapotensis_WALL_28788
-74107.5	fixed	triploid	beta-binomial-uniform	148245	Inga_tarapotensis_WALL_28788
-74101.3	fixed_2	triploid	beta-binomial-uniform	148252	Inga_tarapotensis_WALL_28788
-74468.1	fixed_3	triploid	beta-binomial-uniform	148956	Inga_tarapotensis_WALL_28788
-74907.6	fixed	tetraploid	beta-binomial	149845	Inga_tarapotensis_WALL_28788
-74907.6	fixed	tetraploid	beta-binomial-uniform	149855	Inga_tarapotensis_WALL_28788
-75042.8	fixed_3	diploid	beta-binomial	150096	Inga_tarapotensis_WALL_28788
-75042.8	fixed_2	diploid	beta-binomial	150105	Inga_tarapotensis_WALL_28788
-75042.8	fixed_2	diploid	beta-binomial-uniform	150115	Inga_tarapotensis_WALL_28788
-75292.1	fixed_3	diploid	beta-binomial-uniform	150594	Inga_tarapotensis_WALL_28788
-77675.8	fixed	diploid	beta-binomial-uniform	155371	Inga_tarapotensis_WALL_28788
-85705	fixed	diploid	beta-binomial	171410	Inga_tarapotensis_WALL_28788
-433094	fixed	tetraploid	normal	866218	Inga_tarapotensis_WALL_28788
-1.14547e+06	fixed	triploid	normal	2.29096e+06	Inga_tarapotensis_WALL_28788
-4.77019e+06	fixed	diploid	normal	9.54039e+06	Inga_tarapotensis_WALL_28788
8153.34	fixed_2	diploid	normal-uniform	-16276.9	Inga_tenuicalyx_KD_6172
8153.33	fixed_2	tetraploid	normal-uniform	-16237.1	Inga_tenuicalyx_KD_6172
8130.56	fixed_2	tetraploid	beta-uniform	-16191.5	Inga_tenuicalyx_KD_6172
7955.74	fixed_2	diploid	beta-uniform	-15881.7	Inga_tenuicalyx_KD_6172
7827.6	fixed	diploid	beta-uniform	-15635.3	Inga_tenuicalyx_KD_6172
7827.6	fixed	tetraploid	beta-uniform	-15615.4	Inga_tenuicalyx_KD_6172
7687.33	fixed	diploid	normal-uniform	-15354.8	Inga_tenuicalyx_KD_6172
7687.33	fixed	tetraploid	normal-uniform	-15334.9	Inga_tenuicalyx_KD_6172
7413.48	fixed	triploid	normal-uniform	-14797.1	Inga_tenuicalyx_KD_6172
7413.48	fixed_2	triploid	normal-uniform	-14777.3	Inga_tenuicalyx_KD_6172
7224.58	fixed_2	triploid	beta-uniform	-14399.4	Inga_tenuicalyx_KD_6172
7204.4	fixed	triploid	beta-uniform	-14379	Inga_tenuicalyx_KD_6172
6744.78	fixed_2	tetraploid	normal	-13429.9	Inga_tenuicalyx_KD_6172
6539.57	fixed_3	tetraploid	beta-uniform	-13049.3	Inga_tenuicalyx_KD_6172
6398.58	fixed_2	tetraploid	beta	-12737.5	Inga_tenuicalyx_KD_6172
6202.14	fixed_3	tetraploid	normal-uniform	-12374.4	Inga_tenuicalyx_KD_6172
6030.18	fixed	tetraploid	beta	-12030.5	Inga_tenuicalyx_KD_6172
5942.34	fixed_3	tetraploid	beta	-11854.9	Inga_tenuicalyx_KD_6172
5920.1	fixed_3	diploid	beta-uniform	-11830.3	Inga_tenuicalyx_KD_6172
5746.94	fixed_3	tetraploid	normal	-11464.1	Inga_tenuicalyx_KD_6172
5464.12	fixed_3	triploid	beta-uniform	-10908.4	Inga_tenuicalyx_KD_6172
5440.23	fixed_3	diploid	beta	-10870.5	Inga_tenuicalyx_KD_6172
5440.23	fixed_2	diploid	beta	-10860.6	Inga_tenuicalyx_KD_6172
5272.45	fixed_3	diploid	normal-uniform	-10535	Inga_tenuicalyx_KD_6172
5193.2	fixed_3	triploid	beta	-10366.5	Inga_tenuicalyx_KD_6172
5193.56	fixed_2	triploid	beta	-10347.3	Inga_tenuicalyx_KD_6172
5038.48	fixed_3	triploid	normal-uniform	-10057.1	Inga_tenuicalyx_KD_6172
4671.2	fixed_3	triploid	normal	-9322.51	Inga_tenuicalyx_KD_6172
4671.55	fixed_2	triploid	normal	-9303.33	Inga_tenuicalyx_KD_6172
4639.25	fixed_3	diploid	normal	-9268.57	Inga_tenuicalyx_KD_6172
4639.25	fixed_2	diploid	normal	-9258.63	Inga_tenuicalyx_KD_6172
4248.03	fixed	triploid	beta	-8476.17	Inga_tenuicalyx_KD_6172
-13336.1	fixed	diploid	beta	26672.1	Inga_tenuicalyx_KD_6172
-103743	fixed_2	tetraploid	beta-binomial	207545	Inga_tenuicalyx_KD_6172
-103743	fixed_2	tetraploid	beta-binomial-uniform	207555	Inga_tenuicalyx_KD_6172
-104710	fixed_3	tetraploid	beta-binomial	209449	Inga_tenuicalyx_KD_6172
-104947	fixed	tetraploid	beta-binomial	209925	Inga_tenuicalyx_KD_6172
-104947	fixed	tetraploid	beta-binomial-uniform	209935	Inga_tenuicalyx_KD_6172
-104970	fixed_3	tetraploid	beta-binomial-uniform	209970	Inga_tenuicalyx_KD_6172
-105229	fixed_3	diploid	beta-binomial	210468	Inga_tenuicalyx_KD_6172
-105229	fixed_2	diploid	beta-binomial	210478	Inga_tenuicalyx_KD_6172
-105229	fixed_2	diploid	beta-binomial-uniform	210488	Inga_tenuicalyx_KD_6172
-105565	fixed_3	diploid	beta-binomial-uniform	211140	Inga_tenuicalyx_KD_6172
-105614	fixed_3	triploid	beta-binomial	211248	Inga_tenuicalyx_KD_6172
-105614	fixed_2	triploid	beta-binomial	211267	Inga_tenuicalyx_KD_6172
-105614	fixed_2	triploid	beta-binomial-uniform	211277	Inga_tenuicalyx_KD_6172
-106038	fixed_3	triploid	beta-binomial-uniform	212096	Inga_tenuicalyx_KD_6172
-106116	fixed	triploid	beta-binomial	212253	Inga_tenuicalyx_KD_6172
-106116	fixed	triploid	beta-binomial-uniform	212263	Inga_tenuicalyx_KD_6172
-107779	fixed	diploid	beta-binomial-uniform	215578	Inga_tenuicalyx_KD_6172
-118952	fixed	diploid	beta-binomial	237904	Inga_tenuicalyx_KD_6172
-389153	fixed	tetraploid	normal	778335	Inga_tenuicalyx_KD_6172
-1.22699e+06	fixed	triploid	normal	2.45401e+06	Inga_tenuicalyx_KD_6172
-3.81719e+06	fixed	diploid	normal	7.63439e+06	Inga_tenuicalyx_KD_6172
7897.17	fixed_2	diploid	normal-uniform	-15764.6	Inga_tenuis_FCPG_743
7897.16	fixed_2	tetraploid	normal-uniform	-15724.8	Inga_tenuis_FCPG_743
7871.84	fixed_2	tetraploid	beta-uniform	-15674.2	Inga_tenuis_FCPG_743
7717.12	fixed_2	diploid	beta-uniform	-15404.5	Inga_tenuis_FCPG_743
7630.85	fixed	diploid	beta-uniform	-15241.9	Inga_tenuis_FCPG_743
7630.85	fixed	tetraploid	beta-uniform	-15222	Inga_tenuis_FCPG_743
7560.73	fixed	diploid	normal-uniform	-15101.6	Inga_tenuis_FCPG_743
7560.73	fixed	tetraploid	normal-uniform	-15081.7	Inga_tenuis_FCPG_743
7297.56	fixed	triploid	normal-uniform	-14565.3	Inga_tenuis_FCPG_743
7297.56	fixed_2	triploid	normal-uniform	-14545.5	Inga_tenuis_FCPG_743
7123.99	fixed_2	triploid	beta-uniform	-14198.3	Inga_tenuis_FCPG_743
7102.61	fixed	triploid	beta-uniform	-14175.4	Inga_tenuis_FCPG_743
6471.41	fixed_2	tetraploid	normal	-12883.3	Inga_tenuis_FCPG_743
6444.35	fixed_2	tetraploid	beta	-12829.1	Inga_tenuis_FCPG_743
6327.82	fixed_3	tetraploid	beta-uniform	-12625.9	Inga_tenuis_FCPG_743
6013.93	fixed_3	tetraploid	normal-uniform	-11998.1	Inga_tenuis_FCPG_743
5793.2	fixed	tetraploid	beta	-11556.6	Inga_tenuis_FCPG_743
5747.1	fixed_3	diploid	beta-uniform	-11484.3	Inga_tenuis_FCPG_743
5743.34	fixed_3	tetraploid	beta	-11456.9	Inga_tenuis_FCPG_743
5561.13	fixed_3	tetraploid	normal	-11092.5	Inga_tenuis_FCPG_743
5404.21	fixed_3	triploid	beta-uniform	-10788.6	Inga_tenuis_FCPG_743
5285.15	fixed_3	diploid	beta	-10560.4	Inga_tenuis_FCPG_743
5285.15	fixed_2	diploid	beta	-10550.4	Inga_tenuis_FCPG_743
5136.96	fixed_3	triploid	beta	-10254.1	Inga_tenuis_FCPG_743
5137.42	fixed_2	triploid	beta	-10235.1	Inga_tenuis_FCPG_743
5078.23	fixed_3	diploid	normal-uniform	-10146.5	Inga_tenuis_FCPG_743
4975.87	fixed_3	triploid	normal-uniform	-9931.89	Inga_tenuis_FCPG_743
4611.41	fixed_3	triploid	normal	-9202.97	Inga_tenuis_FCPG_743
4611.87	fixed_2	triploid	normal	-9184.04	Inga_tenuis_FCPG_743
4449.6	fixed_3	diploid	normal	-8889.27	Inga_tenuis_FCPG_743
4449.6	fixed_2	diploid	normal	-8879.35	Inga_tenuis_FCPG_743
4263.95	fixed	triploid	beta	-8508.04	Inga_tenuis_FCPG_743
-13597.2	fixed	diploid	beta	27194.5	Inga_tenuis_FCPG_743
-94214.8	fixed_2	tetraploid	beta-binomial	188489	Inga_tenuis_FCPG_743
-94214.9	fixed_2	tetraploid	beta-binomial-uniform	188499	Inga_tenuis_FCPG_743
-95067.1	fixed_3	tetraploid	beta-binomial	190164	Inga_tenuis_FCPG_743
-95318.5	fixed_3	tetraploid	beta-binomial-uniform	190667	Inga_tenuis_FCPG_743
-95367.9	fixed	tetraploid	beta-binomial	190766	Inga_tenuis_FCPG_743
-95368	fixed	tetraploid	beta-binomial-uniform	190776	Inga_tenuis_FCPG_743
-95558.4	fixed_3	diploid	beta-binomial	191127	Inga_tenuis_FCPG_743
-95558.4	fixed_2	diploid	beta-binomial	191137	Inga_tenuis_FCPG_743
-95558.4	fixed_2	diploid	beta-binomial-uniform	191147	Inga_tenuis_FCPG_743
-95799.8	fixed_3	triploid	beta-binomial	191620	Inga_tenuis_FCPG_743
-95799.4	fixed_2	triploid	beta-binomial	191639	Inga_tenuis_FCPG_743
-95799.5	fixed_2	triploid	beta-binomial-uniform	191649	Inga_tenuis_FCPG_743
-95882.6	fixed_3	diploid	beta-binomial-uniform	191775	Inga_tenuis_FCPG_743
-96163.8	fixed	triploid	beta-binomial	192347	Inga_tenuis_FCPG_743
-96163.8	fixed	triploid	beta-binomial-uniform	192357	Inga_tenuis_FCPG_743
-96213.7	fixed_3	triploid	beta-binomial-uniform	192447	Inga_tenuis_FCPG_743
-98096.8	fixed	diploid	beta-binomial-uniform	196213	Inga_tenuis_FCPG_743
-108410	fixed	diploid	beta-binomial	216821	Inga_tenuis_FCPG_743
-388075	fixed	tetraploid	normal	776180	Inga_tenuis_FCPG_743
-1.19205e+06	fixed	triploid	normal	2.38412e+06	Inga_tenuis_FCPG_743
-3.80164e+06	fixed	diploid	normal	7.60329e+06	Inga_tenuis_FCPG_743
6706.72	fixed_2	diploid	normal-uniform	-13384.1	Inga_tenuistipula_LA_446
6707.57	fixed_2	tetraploid	normal-uniform	-13346.6	Inga_tenuistipula_LA_446
6693.11	fixed_2	tetraploid	beta-uniform	-13317.7	Inga_tenuistipula_LA_446
6570.58	fixed	diploid	normal-uniform	-13121.6	Inga_tenuistipula_LA_446
6570.57	fixed	tetraploid	normal-uniform	-13102	Inga_tenuistipula_LA_446
6456.13	fixed	tetraploid	beta-uniform	-12873.1	Inga_tenuistipula_LA_446
6437.17	fixed	diploid	beta-uniform	-12854.8	Inga_tenuistipula_LA_446
6423.1	fixed_2	diploid	beta-uniform	-12816.8	Inga_tenuistipula_LA_446
6387.68	fixed	triploid	normal-uniform	-12746	Inga_tenuistipula_LA_446
6387.68	fixed_2	triploid	normal-uniform	-12726.4	Inga_tenuistipula_LA_446
6227.46	fixed_2	triploid	beta-uniform	-12405.9	Inga_tenuistipula_LA_446
6214.04	fixed	triploid	beta-uniform	-12398.7	Inga_tenuistipula_LA_446
5592.68	fixed_3	tetraploid	beta-uniform	-11156	Inga_tenuistipula_LA_446
5407.3	fixed_2	tetraploid	normal	-10755.8	Inga_tenuistipula_LA_446
5278.2	fixed_3	tetraploid	normal-uniform	-10527	Inga_tenuistipula_LA_446
5228	fixed_2	tetraploid	beta	-10397.3	Inga_tenuistipula_LA_446
5089.02	fixed_3	tetraploid	beta	-10148.7	Inga_tenuistipula_LA_446
4876.62	fixed_3	tetraploid	normal	-9723.86	Inga_tenuistipula_LA_446
4744.81	fixed	tetraploid	beta	-9460.24	Inga_tenuistipula_LA_446
4652.9	fixed_3	triploid	beta-uniform	-9286.22	Inga_tenuistipula_LA_446
4569.76	fixed_3	diploid	beta-uniform	-9129.72	Inga_tenuistipula_LA_446
4406.82	fixed_3	triploid	beta	-8794.04	Inga_tenuistipula_LA_446
4406.95	fixed_2	triploid	beta	-8774.73	Inga_tenuistipula_LA_446
4196.22	fixed_3	diploid	beta	-8382.65	Inga_tenuistipula_LA_446
4196.22	fixed_2	diploid	beta	-8372.86	Inga_tenuistipula_LA_446
4154.63	fixed_3	triploid	normal-uniform	-8289.68	Inga_tenuistipula_LA_446
3827.17	fixed_3	diploid	normal-uniform	-7644.54	Inga_tenuistipula_LA_446
3802.99	fixed_3	triploid	normal	-7586.39	Inga_tenuistipula_LA_446
3803.11	fixed_2	triploid	normal	-7567.05	Inga_tenuistipula_LA_446
3621.1	fixed	triploid	beta	-7222.61	Inga_tenuistipula_LA_446
3233.82	fixed_3	diploid	normal	-6457.85	Inga_tenuistipula_LA_446
3233.82	fixed_2	diploid	normal	-6448.06	Inga_tenuistipula_LA_446
-14786	fixed	diploid	beta	29572.1	Inga_tenuistipula_LA_446
-90225.7	fixed_2	tetraploid	beta-binomial	180510	Inga_tenuistipula_LA_446
-90225.7	fixed_2	tetraploid	beta-binomial-uniform	180520	Inga_tenuistipula_LA_446
-90745.7	fixed_3	tetraploid	beta-binomial	181521	Inga_tenuistipula_LA_446
-90967.6	fixed_3	tetraploid	beta-binomial-uniform	181964	Inga_tenuistipula_LA_446
-91322.1	fixed	tetraploid	beta-binomial	182674	Inga_tenuistipula_LA_446
-91322.1	fixed	tetraploid	beta-binomial-uniform	182683	Inga_tenuistipula_LA_446
-91490.6	fixed_3	triploid	beta-binomial	183001	Inga_tenuistipula_LA_446
-91490.5	fixed_2	triploid	beta-binomial	183020	Inga_tenuistipula_LA_446
-91490.5	fixed_2	triploid	beta-binomial-uniform	183030	Inga_tenuistipula_LA_446
-91624.4	fixed_3	diploid	beta-binomial	183259	Inga_tenuistipula_LA_446
-91624.4	fixed_2	diploid	beta-binomial	183268	Inga_tenuistipula_LA_446
-91624.4	fixed_2	diploid	beta-binomial-uniform	183278	Inga_tenuistipula_LA_446
-91846.1	fixed_3	triploid	beta-binomial-uniform	183712	Inga_tenuistipula_LA_446
-91887.7	fixed	triploid	beta-binomial	183795	Inga_tenuistipula_LA_446
-91894.8	fixed_3	diploid	beta-binomial-uniform	183799	Inga_tenuistipula_LA_446
-91887.8	fixed	triploid	beta-binomial-uniform	183805	Inga_tenuistipula_LA_446
-94057.2	fixed	diploid	beta-binomial-uniform	188134	Inga_tenuistipula_LA_446
-105316	fixed	diploid	beta-binomial	210632	Inga_tenuistipula_LA_446
-334449	fixed	tetraploid	normal	668927	Inga_tenuistipula_LA_446
-1.05012e+06	fixed	triploid	normal	2.10025e+06	Inga_tenuistipula_LA_446
-3.58763e+06	fixed	diploid	normal	7.17526e+06	Inga_tenuistipula_LA_446
7209.85	fixed_2	diploid	normal-uniform	-14390.1	Inga_tessmannii_RST_01_3_1
7209.84	fixed_2	tetraploid	normal-uniform	-14350.7	Inga_tessmannii_RST_01_3_1
7187.05	fixed_2	tetraploid	beta-uniform	-14305.1	Inga_tessmannii_RST_01_3_1
6988.78	fixed	diploid	normal-uniform	-13957.8	Inga_tessmannii_RST_01_3_1
6989.77	fixed_2	diploid	beta-uniform	-13950	Inga_tessmannii_RST_01_3_1
6988.77	fixed	tetraploid	normal-uniform	-13938.1	Inga_tessmannii_RST_01_3_1
6973.48	fixed	diploid	beta-uniform	-13927.2	Inga_tessmannii_RST_01_3_1
6971.15	fixed	tetraploid	beta-uniform	-13902.9	Inga_tessmannii_RST_01_3_1
6777.17	fixed	triploid	normal-uniform	-13524.8	Inga_tessmannii_RST_01_3_1
6777.17	fixed_2	triploid	normal-uniform	-13505.1	Inga_tessmannii_RST_01_3_1
6618.42	fixed_2	triploid	beta-uniform	-13187.6	Inga_tessmannii_RST_01_3_1
6594.67	fixed	triploid	beta-uniform	-13159.8	Inga_tessmannii_RST_01_3_1
5881.89	fixed_3	tetraploid	beta-uniform	-11734.2	Inga_tessmannii_RST_01_3_1
5875.45	fixed_2	tetraploid	normal	-11691.8	Inga_tessmannii_RST_01_3_1
5777.11	fixed_2	tetraploid	beta	-11495.1	Inga_tessmannii_RST_01_3_1
5576.03	fixed_3	tetraploid	normal-uniform	-11122.5	Inga_tessmannii_RST_01_3_1
5345.22	fixed_3	tetraploid	beta	-10660.9	Inga_tessmannii_RST_01_3_1
5211.88	fixed	tetraploid	beta	-10394.2	Inga_tessmannii_RST_01_3_1
5154.58	fixed_3	tetraploid	normal	-10279.6	Inga_tessmannii_RST_01_3_1
5141.71	fixed_3	diploid	beta-uniform	-10273.6	Inga_tessmannii_RST_01_3_1
5015.41	fixed_3	triploid	beta-uniform	-10011.1	Inga_tessmannii_RST_01_3_1
4765.34	fixed_3	triploid	beta	-9510.98	Inga_tessmannii_RST_01_3_1
4765.89	fixed_2	triploid	beta	-9492.37	Inga_tessmannii_RST_01_3_1
4733.99	fixed_3	diploid	beta	-9458.13	Inga_tessmannii_RST_01_3_1
4733.99	fixed_2	diploid	beta	-9448.28	Inga_tessmannii_RST_01_3_1
4564.79	fixed_3	triploid	normal-uniform	-9109.87	Inga_tessmannii_RST_01_3_1
4448.25	fixed_3	diploid	normal-uniform	-8886.65	Inga_tessmannii_RST_01_3_1
4216.23	fixed_3	triploid	normal	-8412.76	Inga_tessmannii_RST_01_3_1
4216.77	fixed_2	triploid	normal	-8394.13	Inga_tessmannii_RST_01_3_1
3981.55	fixed	triploid	beta	-7943.39	Inga_tessmannii_RST_01_3_1
3849.47	fixed_3	diploid	normal	-7689.09	Inga_tessmannii_RST_01_3_1
3849.47	fixed_2	diploid	normal	-7679.24	Inga_tessmannii_RST_01_3_1
-13796.6	fixed	diploid	beta	27593.2	Inga_tessmannii_RST_01_3_1
-96483.7	fixed_2	tetraploid	beta-binomial	193027	Inga_tessmannii_RST_01_3_1
-96483.8	fixed_2	tetraploid	beta-binomial-uniform	193037	Inga_tessmannii_RST_01_3_1
-97190.7	fixed_3	tetraploid	beta-binomial	194411	Inga_tessmannii_RST_01_3_1
-97426.7	fixed_3	tetraploid	beta-binomial-uniform	194883	Inga_tessmannii_RST_01_3_1
-97573.7	fixed	tetraploid	beta-binomial	195177	Inga_tessmannii_RST_01_3_1
-97573.7	fixed	tetraploid	beta-binomial-uniform	195187	Inga_tessmannii_RST_01_3_1
-97796	fixed_3	diploid	beta-binomial	195602	Inga_tessmannii_RST_01_3_1
-97796	fixed_2	diploid	beta-binomial	195612	Inga_tessmannii_RST_01_3_1
-97796	fixed_2	diploid	beta-binomial-uniform	195621	Inga_tessmannii_RST_01_3_1
-97848.5	fixed_3	triploid	beta-binomial	195717	Inga_tessmannii_RST_01_3_1
-97848	fixed_2	triploid	beta-binomial	195735	Inga_tessmannii_RST_01_3_1
-97848	fixed_2	triploid	beta-binomial-uniform	195745	Inga_tessmannii_RST_01_3_1
-98096.1	fixed_3	diploid	beta-binomial-uniform	196202	Inga_tessmannii_RST_01_3_1
-98235.2	fixed_3	triploid	beta-binomial-uniform	196490	Inga_tessmannii_RST_01_3_1
-98248	fixed	triploid	beta-binomial	196516	Inga_tessmannii_RST_01_3_1
-98248.1	fixed	triploid	beta-binomial-uniform	196526	Inga_tessmannii_RST_01_3_1
-100341	fixed	diploid	beta-binomial-uniform	200702	Inga_tessmannii_RST_01_3_1
-111466	fixed	diploid	beta-binomial	222933	Inga_tessmannii_RST_01_3_1
-358511	fixed	tetraploid	normal	717051	Inga_tessmannii_RST_01_3_1
-1.10105e+06	fixed	triploid	normal	2.20212e+06	Inga_tessmannii_RST_01_3_1
-3.63934e+06	fixed	diploid	normal	7.2787e+06	Inga_tessmannii_RST_01_3_1
7815.59	fixed_2	diploid	normal-uniform	-15601.4	Inga_thibaudiana_M32AC
7815.58	fixed_2	tetraploid	normal-uniform	-15561.7	Inga_thibaudiana_M32AC
7799.13	fixed_2	tetraploid	beta-uniform	-15528.8	Inga_thibaudiana_M32AC
7631.3	fixed_2	diploid	beta-uniform	-15232.9	Inga_thibaudiana_M32AC
7553.86	fixed	diploid	beta-uniform	-15087.9	Inga_thibaudiana_M32AC
7553.86	fixed	tetraploid	beta-uniform	-15068	Inga_thibaudiana_M32AC
7485.7	fixed	diploid	normal-uniform	-14951.6	Inga_thibaudiana_M32AC
7485.69	fixed	tetraploid	normal-uniform	-14931.7	Inga_thibaudiana_M32AC
7231.93	fixed	triploid	normal-uniform	-14434.1	Inga_thibaudiana_M32AC
7231.93	fixed_2	triploid	normal-uniform	-14414.3	Inga_thibaudiana_M32AC
7062.74	fixed_2	triploid	beta-uniform	-14075.9	Inga_thibaudiana_M32AC
7043.25	fixed	triploid	beta-uniform	-14056.7	Inga_thibaudiana_M32AC
6507.44	fixed_2	tetraploid	normal	-12955.4	Inga_thibaudiana_M32AC
6327.57	fixed_3	tetraploid	beta-uniform	-12625.4	Inga_thibaudiana_M32AC
6145.96	fixed_2	tetraploid	beta	-12232.4	Inga_thibaudiana_M32AC
6018.52	fixed_3	tetraploid	normal-uniform	-12007.3	Inga_thibaudiana_M32AC
5756.02	fixed	tetraploid	beta	-11482.3	Inga_thibaudiana_M32AC
5751.84	fixed_3	tetraploid	beta	-11473.9	Inga_thibaudiana_M32AC
5732.06	fixed_3	diploid	beta-uniform	-11454.2	Inga_thibaudiana_M32AC
5575.42	fixed_3	tetraploid	normal	-11121.1	Inga_thibaudiana_M32AC
5412.6	fixed_3	triploid	beta-uniform	-10805.4	Inga_thibaudiana_M32AC
5273.92	fixed_3	diploid	beta	-10537.9	Inga_thibaudiana_M32AC
5273.92	fixed_2	diploid	beta	-10528	Inga_thibaudiana_M32AC
5155.01	fixed_3	triploid	beta	-10290.2	Inga_thibaudiana_M32AC
5156.84	fixed_2	triploid	beta	-10274	Inga_thibaudiana_M32AC
5061.64	fixed_3	diploid	normal-uniform	-10113.4	Inga_thibaudiana_M32AC
4983.93	fixed_3	triploid	normal-uniform	-9948.02	Inga_thibaudiana_M32AC
4631.72	fixed_3	triploid	normal	-9243.6	Inga_thibaudiana_M32AC
4633.43	fixed_2	triploid	normal	-9227.19	Inga_thibaudiana_M32AC
4447.84	fixed_3	diploid	normal	-8885.77	Inga_thibaudiana_M32AC
4447.84	fixed_2	diploid	normal	-8875.85	Inga_thibaudiana_M32AC
4345.03	fixed	triploid	beta	-8670.23	Inga_thibaudiana_M32AC
-13231.5	fixed	diploid	beta	26462.9	Inga_thibaudiana_M32AC
-101954	fixed_2	tetraploid	beta-binomial	203968	Inga_thibaudiana_M32AC
-101954	fixed_2	tetraploid	beta-binomial-uniform	203978	Inga_thibaudiana_M32AC
-102855	fixed_3	tetraploid	beta-binomial	205739	Inga_thibaudiana_M32AC
-103110	fixed_3	tetraploid	beta-binomial-uniform	206250	Inga_thibaudiana_M32AC
-103135	fixed	tetraploid	beta-binomial	206300	Inga_thibaudiana_M32AC
-103135	fixed	tetraploid	beta-binomial-uniform	206310	Inga_thibaudiana_M32AC
-103352	fixed_3	diploid	beta-binomial	206713	Inga_thibaudiana_M32AC
-103352	fixed_2	diploid	beta-binomial	206723	Inga_thibaudiana_M32AC
-103352	fixed_2	diploid	beta-binomial-uniform	206733	Inga_thibaudiana_M32AC
-103606	fixed_3	triploid	beta-binomial	207232	Inga_thibaudiana_M32AC
-103604	fixed_2	triploid	beta-binomial	207249	Inga_thibaudiana_M32AC
-103604	fixed_2	triploid	beta-binomial-uniform	207259	Inga_thibaudiana_M32AC
-103681	fixed_3	diploid	beta-binomial-uniform	207372	Inga_thibaudiana_M32AC
-104024	fixed_3	triploid	beta-binomial-uniform	208067	Inga_thibaudiana_M32AC
-104039	fixed	triploid	beta-binomial	208097	Inga_thibaudiana_M32AC
-104039	fixed	triploid	beta-binomial-uniform	208107	Inga_thibaudiana_M32AC
-105971	fixed	diploid	beta-binomial-uniform	211962	Inga_thibaudiana_M32AC
-117063	fixed	diploid	beta-binomial	234127	Inga_thibaudiana_M32AC
-382529	fixed	tetraploid	normal	765087	Inga_thibaudiana_M32AC
-1.1701e+06	fixed	triploid	normal	2.34021e+06	Inga_thibaudiana_M32AC
-3.75298e+06	fixed	diploid	normal	7.50596e+06	Inga_thibaudiana_M32AC
8778.34	fixed_2	diploid	normal-uniform	-17526.6	Inga_tocacheana_KD_622
8778.33	fixed_2	tetraploid	normal-uniform	-17486.4	Inga_tocacheana_KD_622
8748.66	fixed_2	tetraploid	beta-uniform	-17427.1	Inga_tocacheana_KD_622
8589.69	fixed_2	diploid	beta-uniform	-17149.3	Inga_tocacheana_KD_622
8503.99	fixed	diploid	beta-uniform	-16987.9	Inga_tocacheana_KD_622
8503.99	fixed	tetraploid	beta-uniform	-16967.8	Inga_tocacheana_KD_622
8395.57	fixed	diploid	normal-uniform	-16771.1	Inga_tocacheana_KD_622
8395.56	fixed	tetraploid	normal-uniform	-16751	Inga_tocacheana_KD_622
8152.87	fixed	triploid	normal-uniform	-16275.6	Inga_tocacheana_KD_622
8152.87	fixed_2	triploid	normal-uniform	-16255.6	Inga_tocacheana_KD_622
7951.43	fixed_2	triploid	beta-uniform	-15852.7	Inga_tocacheana_KD_622
7923.83	fixed	triploid	beta-uniform	-15817.6	Inga_tocacheana_KD_622
7132.52	fixed_2	tetraploid	beta	-14204.8	Inga_tocacheana_KD_622
7126.21	fixed_2	tetraploid	normal	-14192.2	Inga_tocacheana_KD_622
7015.34	fixed_3	tetraploid	beta-uniform	-14000.6	Inga_tocacheana_KD_622
6629.62	fixed_3	tetraploid	normal-uniform	-13229.1	Inga_tocacheana_KD_622
6439.72	fixed	tetraploid	beta	-12849.3	Inga_tocacheana_KD_622
6383.19	fixed_3	tetraploid	beta	-12736.3	Inga_tocacheana_KD_622
6335.65	fixed_3	diploid	beta-uniform	-12661.3	Inga_tocacheana_KD_622
6119.01	fixed_3	tetraploid	normal	-12207.9	Inga_tocacheana_KD_622
5993.19	fixed_3	triploid	beta-uniform	-11966.3	Inga_tocacheana_KD_622
5827.76	fixed_3	diploid	beta	-11645.5	Inga_tocacheana_KD_622
5827.76	fixed_2	diploid	beta	-11635.4	Inga_tocacheana_KD_622
5690.15	fixed_3	triploid	beta	-11360.2	Inga_tocacheana_KD_622
5690.8	fixed_2	triploid	beta	-11341.5	Inga_tocacheana_KD_622
5570.71	fixed_3	diploid	normal-uniform	-11131.4	Inga_tocacheana_KD_622
5496.75	fixed_3	triploid	normal-uniform	-10973.4	Inga_tocacheana_KD_622
5081.07	fixed_3	triploid	normal	-10142.1	Inga_tocacheana_KD_622
5081.65	fixed_2	triploid	normal	-10123.1	Inga_tocacheana_KD_622
4858.23	fixed_3	diploid	normal	-9706.42	Inga_tocacheana_KD_622
4858.23	fixed_2	diploid	normal	-9696.39	Inga_tocacheana_KD_622
4680.82	fixed	triploid	beta	-9341.57	Inga_tocacheana_KD_622
-15706.2	fixed	diploid	beta	31412.5	Inga_tocacheana_KD_622
-103828	fixed_2	tetraploid	beta-binomial	207717	Inga_tocacheana_KD_622
-103828	fixed_2	tetraploid	beta-binomial-uniform	207727	Inga_tocacheana_KD_622
-104754	fixed_3	tetraploid	beta-binomial	209537	Inga_tocacheana_KD_622
-105033	fixed_3	tetraploid	beta-binomial-uniform	210095	Inga_tocacheana_KD_622
-105109	fixed	tetraploid	beta-binomial	210248	Inga_tocacheana_KD_622
-105109	fixed	tetraploid	beta-binomial-uniform	210259	Inga_tocacheana_KD_622
-105342	fixed_3	diploid	beta-binomial	210693	Inga_tocacheana_KD_622
-105342	fixed_2	diploid	beta-binomial	210703	Inga_tocacheana_KD_622
-105342	fixed_2	diploid	beta-binomial-uniform	210713	Inga_tocacheana_KD_622
-105524	fixed_3	triploid	beta-binomial	211069	Inga_tocacheana_KD_622
-105524	fixed_2	triploid	beta-binomial	211087	Inga_tocacheana_KD_622
-105524	fixed_2	triploid	beta-binomial-uniform	211098	Inga_tocacheana_KD_622
-105700	fixed_3	diploid	beta-binomial-uniform	211409	Inga_tocacheana_KD_622
-105910	fixed	triploid	beta-binomial	211841	Inga_tocacheana_KD_622
-105910	fixed	triploid	beta-binomial-uniform	211851	Inga_tocacheana_KD_622
-105984	fixed_3	triploid	beta-binomial-uniform	211989	Inga_tocacheana_KD_622
-108196	fixed	diploid	beta-binomial-uniform	216412	Inga_tocacheana_KD_622
-119910	fixed	diploid	beta-binomial	239821	Inga_tocacheana_KD_622
-440573	fixed	tetraploid	normal	881177	Inga_tocacheana_KD_622
-1.33697e+06	fixed	triploid	normal	2.67395e+06	Inga_tocacheana_KD_622
-4.2902e+06	fixed	diploid	normal	8.58041e+06	Inga_tocacheana_KD_622
6105.72	fixed	diploid	normal-uniform	-12191.9	Inga_tomentosa_LA_1810
6108.4	fixed_2	diploid	normal-uniform	-12187.6	Inga_tomentosa_LA_1810
6105.2	fixed	triploid	normal-uniform	-12181.1	Inga_tomentosa_LA_1810
6105.71	fixed	tetraploid	normal-uniform	-12172.4	Inga_tomentosa_LA_1810
6105.2	fixed_2	triploid	normal-uniform	-12161.7	Inga_tomentosa_LA_1810
6109.88	fixed_2	tetraploid	normal-uniform	-12151.5	Inga_tomentosa_LA_1810
6032.75	fixed_2	tetraploid	beta-uniform	-11997.3	Inga_tomentosa_LA_1810
5983.99	fixed	triploid	beta-uniform	-11938.7	Inga_tomentosa_LA_1810
5980.52	fixed_2	triploid	beta-uniform	-11912.3	Inga_tomentosa_LA_1810
5940.97	fixed_2	diploid	beta-uniform	-11852.7	Inga_tomentosa_LA_1810
5921.04	fixed	tetraploid	beta-uniform	-11803.1	Inga_tomentosa_LA_1810
5652.12	fixed	diploid	beta-uniform	-11284.7	Inga_tomentosa_LA_1810
4984.72	fixed_3	tetraploid	beta-uniform	-9940.2	Inga_tomentosa_LA_1810
4881.2	fixed_2	tetraploid	beta	-9703.91	Inga_tomentosa_LA_1810
4658.55	fixed_3	tetraploid	normal-uniform	-9287.85	Inga_tomentosa_LA_1810
4633.62	fixed_3	tetraploid	beta	-9238	Inga_tomentosa_LA_1810
4539.95	fixed_3	triploid	beta-uniform	-9060.41	Inga_tomentosa_LA_1810
4535.21	fixed_2	tetraploid	normal	-9011.94	Inga_tomentosa_LA_1810
4260.2	fixed_3	triploid	beta	-8500.91	Inga_tomentosa_LA_1810
4256.21	fixed_3	tetraploid	normal	-8483.17	Inga_tomentosa_LA_1810
4260.2	fixed_2	triploid	beta	-8481.42	Inga_tomentosa_LA_1810
4027.71	fixed	tetraploid	beta	-8026.18	Inga_tomentosa_LA_1810
3980.49	fixed_3	triploid	normal-uniform	-7941.48	Inga_tomentosa_LA_1810
3799.26	fixed_3	diploid	beta-uniform	-7588.78	Inga_tomentosa_LA_1810
3803.99	fixed	triploid	beta	-7588.49	Inga_tomentosa_LA_1810
3609.02	fixed_3	triploid	normal	-7198.55	Inga_tomentosa_LA_1810
3609.41	fixed_2	triploid	normal	-7179.83	Inga_tomentosa_LA_1810
3401.43	fixed_3	diploid	beta	-6793.12	Inga_tomentosa_LA_1810
3401.43	fixed_2	diploid	beta	-6783.37	Inga_tomentosa_LA_1810
2832.71	fixed_3	diploid	normal-uniform	-5655.68	Inga_tomentosa_LA_1810
2207.53	fixed_3	diploid	normal	-4405.32	Inga_tomentosa_LA_1810
2207.53	fixed_2	diploid	normal	-4395.57	Inga_tomentosa_LA_1810
-18218.7	fixed	diploid	beta	36437.4	Inga_tomentosa_LA_1810
-88369.5	fixed_2	tetraploid	beta-binomial	176798	Inga_tomentosa_LA_1810
-88369.7	fixed_2	tetraploid	beta-binomial-uniform	176808	Inga_tomentosa_LA_1810
-88649.5	fixed_3	tetraploid	beta-binomial	177328	Inga_tomentosa_LA_1810
-88856.4	fixed_3	tetraploid	beta-binomial-uniform	177742	Inga_tomentosa_LA_1810
-88918.9	fixed_3	triploid	beta-binomial	177857	Inga_tomentosa_LA_1810
-88918.4	fixed_2	triploid	beta-binomial	177876	Inga_tomentosa_LA_1810
-88918.6	fixed_2	triploid	beta-binomial-uniform	177886	Inga_tomentosa_LA_1810
-89146.9	fixed	triploid	beta-binomial	178313	Inga_tomentosa_LA_1810
-89146.9	fixed	triploid	beta-binomial-uniform	178323	Inga_tomentosa_LA_1810
-89251.9	fixed_3	triploid	beta-binomial-uniform	178523	Inga_tomentosa_LA_1810
-89336.5	fixed	tetraploid	beta-binomial	178702	Inga_tomentosa_LA_1810
-89336.6	fixed	tetraploid	beta-binomial-uniform	178712	Inga_tomentosa_LA_1810
-89747.6	fixed_3	diploid	beta-binomial	179505	Inga_tomentosa_LA_1810
-89747.6	fixed_2	diploid	beta-binomial	179515	Inga_tomentosa_LA_1810
-89747.6	fixed_2	diploid	beta-binomial-uniform	179524	Inga_tomentosa_LA_1810
-89981.8	fixed_3	diploid	beta-binomial-uniform	179973	Inga_tomentosa_LA_1810
-92406.9	fixed	diploid	beta-binomial-uniform	184833	Inga_tomentosa_LA_1810
-106050	fixed	diploid	beta-binomial	212099	Inga_tomentosa_LA_1810
-360755	fixed	tetraploid	normal	721539	Inga_tomentosa_LA_1810
-919224	fixed	triploid	normal	1.83847e+06	Inga_tomentosa_LA_1810
-3.80862e+06	fixed	diploid	normal	7.61725e+06	Inga_tomentosa_LA_1810
6507.19	fixed_2	diploid	normal-uniform	-12985.1	Inga_tonduzii_TDP_13595
6507.18	fixed_2	tetraploid	normal-uniform	-12946	Inga_tonduzii_TDP_13595
6485.87	fixed_2	tetraploid	beta-uniform	-12903.4	Inga_tonduzii_TDP_13595
6340.3	fixed	diploid	normal-uniform	-12661.1	Inga_tonduzii_TDP_13595
6340.29	fixed	tetraploid	normal-uniform	-12641.5	Inga_tonduzii_TDP_13595
6268.94	fixed	diploid	beta-uniform	-12518.4	Inga_tonduzii_TDP_13595
6278.46	fixed	tetraploid	beta-uniform	-12517.9	Inga_tonduzii_TDP_13595
6263.5	fixed_2	diploid	beta-uniform	-12497.7	Inga_tonduzii_TDP_13595
6194.37	fixed	triploid	normal-uniform	-12359.4	Inga_tonduzii_TDP_13595
6194.37	fixed_2	triploid	normal-uniform	-12339.9	Inga_tonduzii_TDP_13595
6051.25	fixed_2	triploid	beta-uniform	-12053.7	Inga_tonduzii_TDP_13595
6040.87	fixed	triploid	beta-uniform	-12052.4	Inga_tonduzii_TDP_13595
5390.06	fixed_3	tetraploid	beta-uniform	-10750.8	Inga_tonduzii_TDP_13595
5261.14	fixed_2	tetraploid	normal	-10463.7	Inga_tonduzii_TDP_13595
5229.43	fixed_2	tetraploid	beta	-10400.3	Inga_tonduzii_TDP_13595
5100.28	fixed_3	tetraploid	normal-uniform	-10171.3	Inga_tonduzii_TDP_13595
4906.18	fixed_3	tetraploid	beta	-9783.07	Inga_tonduzii_TDP_13595
4714.62	fixed_3	tetraploid	normal	-9399.95	Inga_tonduzii_TDP_13595
4626.57	fixed	tetraploid	beta	-9223.85	Inga_tonduzii_TDP_13595
4577.2	fixed_3	triploid	beta-uniform	-9134.87	Inga_tonduzii_TDP_13595
4523.92	fixed_3	diploid	beta-uniform	-9038.09	Inga_tonduzii_TDP_13595
4346.51	fixed_3	triploid	beta	-8673.49	Inga_tonduzii_TDP_13595
4346.51	fixed_2	triploid	beta	-8653.97	Inga_tonduzii_TDP_13595
4162.52	fixed_3	diploid	beta	-8315.29	Inga_tonduzii_TDP_13595
4162.52	fixed_2	diploid	beta	-8305.52	Inga_tonduzii_TDP_13595
4116.3	fixed_3	triploid	normal-uniform	-8213.07	Inga_tonduzii_TDP_13595
3822.9	fixed_3	diploid	normal-uniform	-7636.03	Inga_tonduzii_TDP_13595
3787.77	fixed_3	triploid	normal	-7556.02	Inga_tonduzii_TDP_13595
3787.77	fixed_2	triploid	normal	-7536.49	Inga_tonduzii_TDP_13595
3649.58	fixed	triploid	beta	-7279.63	Inga_tonduzii_TDP_13595
3260.56	fixed_3	diploid	normal	-6511.35	Inga_tonduzii_TDP_13595
3260.56	fixed_2	diploid	normal	-6501.59	Inga_tonduzii_TDP_13595
-13712.7	fixed	diploid	beta	27425.4	Inga_tonduzii_TDP_13595
-89302.2	fixed_2	tetraploid	beta-binomial	178663	Inga_tonduzii_TDP_13595
-89302.2	fixed_2	tetraploid	beta-binomial-uniform	178673	Inga_tonduzii_TDP_13595
-89846	fixed_3	tetraploid	beta-binomial	179721	Inga_tonduzii_TDP_13595
-90063	fixed_3	tetraploid	beta-binomial-uniform	180155	Inga_tonduzii_TDP_13595
-90354	fixed	tetraploid	beta-binomial	180737	Inga_tonduzii_TDP_13595
-90354	fixed	tetraploid	beta-binomial-uniform	180747	Inga_tonduzii_TDP_13595
-90525	fixed_3	triploid	beta-binomial	181070	Inga_tonduzii_TDP_13595
-90525	fixed_2	triploid	beta-binomial	181089	Inga_tonduzii_TDP_13595
-90525.1	fixed_2	triploid	beta-binomial-uniform	181099	Inga_tonduzii_TDP_13595
-90614.4	fixed_3	diploid	beta-binomial	181239	Inga_tonduzii_TDP_13595
-90614.4	fixed_2	diploid	beta-binomial	181248	Inga_tonduzii_TDP_13595
-90614.4	fixed_2	diploid	beta-binomial-uniform	181258	Inga_tonduzii_TDP_13595
-90875	fixed_3	triploid	beta-binomial-uniform	181769	Inga_tonduzii_TDP_13595
-90882.5	fixed_3	diploid	beta-binomial-uniform	181775	Inga_tonduzii_TDP_13595
-90904.4	fixed	triploid	beta-binomial	181828	Inga_tonduzii_TDP_13595
-90904.5	fixed	triploid	beta-binomial-uniform	181838	Inga_tonduzii_TDP_13595
-92993.9	fixed	diploid	beta-binomial-uniform	186007	Inga_tonduzii_TDP_13595
-103797	fixed	diploid	beta-binomial	207595	Inga_tonduzii_TDP_13595
-327221	fixed	tetraploid	normal	654471	Inga_tonduzii_TDP_13595
-1.00227e+06	fixed	triploid	normal	2.00456e+06	Inga_tonduzii_TDP_13595
-3.42857e+06	fixed	diploid	normal	6.85715e+06	Inga_tonduzii_TDP_13595
7845.68	fixed_2	diploid	normal-uniform	-15661.4	Inga_tripa_GV_58
7845.67	fixed_2	tetraploid	normal-uniform	-15621.4	Inga_tripa_GV_58
7812.29	fixed	diploid	normal-uniform	-15604.6	Inga_tripa_GV_58
7812.28	fixed	tetraploid	normal-uniform	-15584.6	Inga_tripa_GV_58
7802.13	fixed_2	tetraploid	beta-uniform	-15534.3	Inga_tripa_GV_58
7774.79	fixed	triploid	normal-uniform	-15519.6	Inga_tripa_GV_58
7774.79	fixed_2	triploid	normal-uniform	-15499.6	Inga_tripa_GV_58
7675.54	fixed	tetraploid	beta-uniform	-15311.1	Inga_tripa_GV_58
7659.97	fixed_2	diploid	beta-uniform	-15290	Inga_tripa_GV_58
7589.25	fixed	diploid	beta-uniform	-15158.5	Inga_tripa_GV_58
7596.53	fixed_2	triploid	beta-uniform	-15143.1	Inga_tripa_GV_58
7582.31	fixed	triploid	beta-uniform	-15134.6	Inga_tripa_GV_58
6463.4	fixed_3	tetraploid	beta-uniform	-12896.8	Inga_tripa_GV_58
6378.34	fixed_2	tetraploid	beta	-12696.7	Inga_tripa_GV_58
6042.5	fixed_3	tetraploid	normal-uniform	-12055	Inga_tripa_GV_58
6051.82	fixed_2	tetraploid	normal	-12043.7	Inga_tripa_GV_58
5918.12	fixed_3	tetraploid	beta	-11806.3	Inga_tripa_GV_58
5701.8	fixed_3	triploid	beta-uniform	-11383.6	Inga_tripa_GV_58
5537.61	fixed_3	tetraploid	normal	-11045.3	Inga_tripa_GV_58
5424.91	fixed	tetraploid	beta	-10819.8	Inga_tripa_GV_58
5397.79	fixed_3	triploid	beta	-10775.6	Inga_tripa_GV_58
5398.01	fixed_2	triploid	beta	-10756.1	Inga_tripa_GV_58
5222.8	fixed_3	diploid	beta-uniform	-10435.6	Inga_tripa_GV_58
5043.75	fixed_3	triploid	normal-uniform	-10067.5	Inga_tripa_GV_58
4759.67	fixed_3	diploid	beta	-9509.35	Inga_tripa_GV_58
4759.67	fixed_2	diploid	beta	-9499.36	Inga_tripa_GV_58
4601.29	fixed	triploid	beta	-9182.6	Inga_tripa_GV_58
4596.12	fixed_3	triploid	normal	-9172.26	Inga_tripa_GV_58
4596.35	fixed_2	triploid	normal	-9152.75	Inga_tripa_GV_58
4175.55	fixed_3	diploid	normal-uniform	-8341.11	Inga_tripa_GV_58
3420.33	fixed_3	diploid	normal	-6830.67	Inga_tripa_GV_58
3420.33	fixed_2	diploid	normal	-6820.68	Inga_tripa_GV_58
-20329.7	fixed	diploid	beta	40659.4	Inga_tripa_GV_58
-84982.9	fixed_2	tetraploid	beta-binomial	170026	Inga_tripa_GV_58
-84982.9	fixed_2	tetraploid	beta-binomial-uniform	170036	Inga_tripa_GV_58
-85449.2	fixed_3	tetraploid	beta-binomial	170928	Inga_tripa_GV_58
-85697.3	fixed_3	tetraploid	beta-binomial-uniform	171424	Inga_tripa_GV_58
-85868	fixed_3	triploid	beta-binomial	171756	Inga_tripa_GV_58
-85867.9	fixed_2	triploid	beta-binomial	171776	Inga_tripa_GV_58
-85868.1	fixed_2	triploid	beta-binomial-uniform	171786	Inga_tripa_GV_58
-85958.4	fixed	triploid	beta-binomial	171937	Inga_tripa_GV_58
-85958.5	fixed	triploid	beta-binomial-uniform	171947	Inga_tripa_GV_58
-86281.6	fixed_3	triploid	beta-binomial-uniform	172583	Inga_tripa_GV_58
-86332.8	fixed	tetraploid	beta-binomial	172696	Inga_tripa_GV_58
-86332.8	fixed	tetraploid	beta-binomial-uniform	172706	Inga_tripa_GV_58
-86488.5	fixed_3	diploid	beta-binomial	172987	Inga_tripa_GV_58
-86488.5	fixed_2	diploid	beta-binomial	172997	Inga_tripa_GV_58
-86488.5	fixed_2	diploid	beta-binomial-uniform	173007	Inga_tripa_GV_58
-86787.6	fixed_3	diploid	beta-binomial-uniform	173585	Inga_tripa_GV_58
-89384.9	fixed	diploid	beta-binomial-uniform	178790	Inga_tripa_GV_58
-99577.8	fixed	diploid	beta-binomial	199156	Inga_tripa_GV_58
-438045	fixed	tetraploid	normal	876119	Inga_tripa_GV_58
-1.22149e+06	fixed	triploid	normal	2.44299e+06	Inga_tripa_GV_58
-4.58218e+06	fixed	diploid	normal	9.16437e+06	Inga_tripa_GV_58
7202.7	fixed_2	diploid	normal-uniform	-14375.8	Inga_umbellifera_FG_AQ
7202.69	fixed_2	tetraploid	normal-uniform	-14336.3	Inga_umbellifera_FG_AQ
7174.63	fixed_2	tetraploid	beta-uniform	-14280.2	Inga_umbellifera_FG_AQ
7006.45	fixed	diploid	normal-uniform	-13993.2	Inga_umbellifera_FG_AQ
7001.04	fixed	diploid	beta-uniform	-13982.3	Inga_umbellifera_FG_AQ
7006.44	fixed	tetraploid	normal-uniform	-13973.4	Inga_umbellifera_FG_AQ
7003.12	fixed	tetraploid	beta-uniform	-13966.8	Inga_umbellifera_FG_AQ
6991.76	fixed_2	diploid	beta-uniform	-13953.9	Inga_umbellifera_FG_AQ
6879.9	fixed	triploid	normal-uniform	-13730.2	Inga_umbellifera_FG_AQ
6879.9	fixed_2	triploid	normal-uniform	-13710.5	Inga_umbellifera_FG_AQ
6715.28	fixed_2	triploid	beta-uniform	-13381.2	Inga_umbellifera_FG_AQ
6701.96	fixed	triploid	beta-uniform	-13374.3	Inga_umbellifera_FG_AQ
5950.27	fixed_2	tetraploid	beta	-11841.3	Inga_umbellifera_FG_AQ
5864.31	fixed_3	tetraploid	beta-uniform	-11699	Inga_umbellifera_FG_AQ
5752.84	fixed_2	tetraploid	normal	-11446.5	Inga_umbellifera_FG_AQ
5528.62	fixed_3	tetraploid	normal-uniform	-11027.6	Inga_umbellifera_FG_AQ
5337.39	fixed_3	tetraploid	beta	-10645.2	Inga_umbellifera_FG_AQ
5159.64	fixed	tetraploid	beta	-10289.7	Inga_umbellifera_FG_AQ
5093.23	fixed_3	tetraploid	normal	-10156.9	Inga_umbellifera_FG_AQ
5054.69	fixed_3	diploid	beta-uniform	-10099.5	Inga_umbellifera_FG_AQ
5045.85	fixed_3	triploid	beta-uniform	-10072	Inga_umbellifera_FG_AQ
4784.85	fixed_3	triploid	beta	-9549.96	Inga_umbellifera_FG_AQ
4784.99	fixed_2	triploid	beta	-9530.5	Inga_umbellifera_FG_AQ
4648.66	fixed_3	diploid	beta	-9287.44	Inga_umbellifera_FG_AQ
4648.66	fixed_2	diploid	beta	-9277.58	Inga_umbellifera_FG_AQ
4558.11	fixed_3	triploid	normal-uniform	-9096.48	Inga_umbellifera_FG_AQ
4303.48	fixed_3	diploid	normal-uniform	-8597.1	Inga_umbellifera_FG_AQ
4189.75	fixed_3	triploid	normal	-8359.76	Inga_umbellifera_FG_AQ
4189.89	fixed_2	triploid	normal	-8340.32	Inga_umbellifera_FG_AQ
3976.93	fixed	triploid	beta	-7934.13	Inga_umbellifera_FG_AQ
3677.24	fixed_3	diploid	normal	-7344.6	Inga_umbellifera_FG_AQ
3677.24	fixed_2	diploid	normal	-7334.74	Inga_umbellifera_FG_AQ
-15059.5	fixed	diploid	beta	30119	Inga_umbellifera_FG_AQ
-87654.1	fixed_2	tetraploid	beta-binomial	175367	Inga_umbellifera_FG_AQ
-87654.2	fixed_2	tetraploid	beta-binomial-uniform	175377	Inga_umbellifera_FG_AQ
-88280.4	fixed_3	tetraploid	beta-binomial	176590	Inga_umbellifera_FG_AQ
-88513.8	fixed_3	tetraploid	beta-binomial-uniform	177057	Inga_umbellifera_FG_AQ
-88746.9	fixed	tetraploid	beta-binomial	177523	Inga_umbellifera_FG_AQ
-88746.9	fixed	tetraploid	beta-binomial-uniform	177533	Inga_umbellifera_FG_AQ
-88860.4	fixed_3	triploid	beta-binomial	177741	Inga_umbellifera_FG_AQ
-88860.2	fixed_2	triploid	beta-binomial	177760	Inga_umbellifera_FG_AQ
-88860.3	fixed_2	triploid	beta-binomial-uniform	177770	Inga_umbellifera_FG_AQ
-88948	fixed_3	diploid	beta-binomial	177906	Inga_umbellifera_FG_AQ
-88948	fixed_2	diploid	beta-binomial	177916	Inga_umbellifera_FG_AQ
-88948	fixed_2	diploid	beta-binomial-uniform	177926	Inga_umbellifera_FG_AQ
-89152.5	fixed	triploid	beta-binomial	178325	Inga_umbellifera_FG_AQ
-89152.5	fixed	triploid	beta-binomial-uniform	178335	Inga_umbellifera_FG_AQ
-89240	fixed_3	diploid	beta-binomial-uniform	178490	Inga_umbellifera_FG_AQ
-89243.4	fixed_3	triploid	beta-binomial-uniform	178507	Inga_umbellifera_FG_AQ
-91480.5	fixed	diploid	beta-binomial-uniform	182981	Inga_umbellifera_FG_AQ
-101901	fixed	diploid	beta-binomial	203802	Inga_umbellifera_FG_AQ
-371908	fixed	tetraploid	normal	743846	Inga_umbellifera_FG_AQ
-1.11388e+06	fixed	triploid	normal	2.22778e+06	Inga_umbellifera_FG_AQ
-3.78562e+06	fixed	diploid	normal	7.57125e+06	Inga_umbellifera_FG_AQ
9870.05	fixed_2	diploid	normal-uniform	-19709.8	Inga_umbratica_TI_2039
9870.04	fixed_2	tetraploid	normal-uniform	-19669.4	Inga_umbratica_TI_2039
9841.38	fixed_2	tetraploid	beta-uniform	-19612	Inga_umbratica_TI_2039
9691.47	fixed_2	diploid	beta-uniform	-19352.6	Inga_umbratica_TI_2039
9488.23	fixed	diploid	beta-uniform	-18956.2	Inga_umbratica_TI_2039
9488.22	fixed	tetraploid	beta-uniform	-18936	Inga_umbratica_TI_2039
9185.73	fixed	diploid	normal-uniform	-18351.3	Inga_umbratica_TI_2039
9185.73	fixed	tetraploid	normal-uniform	-18331	Inga_umbratica_TI_2039
8726.76	fixed	triploid	normal-uniform	-17423.2	Inga_umbratica_TI_2039
8726.76	fixed_2	triploid	normal-uniform	-17403	Inga_umbratica_TI_2039
8518.69	fixed_2	triploid	beta-uniform	-16986.9	Inga_umbratica_TI_2039
8484.4	fixed	triploid	beta-uniform	-16938.5	Inga_umbratica_TI_2039
8201.93	fixed_2	tetraploid	normal	-16343.2	Inga_umbratica_TI_2039
7751.28	fixed_2	tetraploid	beta	-15441.9	Inga_umbratica_TI_2039
7644.74	fixed_3	tetraploid	beta-uniform	-15259.2	Inga_umbratica_TI_2039
7479.53	fixed	tetraploid	beta	-14928.7	Inga_umbratica_TI_2039
7370.97	fixed_3	diploid	beta-uniform	-14731.8	Inga_umbratica_TI_2039
7277.2	fixed_3	tetraploid	normal-uniform	-14524.1	Inga_umbratica_TI_2039
6950.67	fixed_3	tetraploid	beta	-13871	Inga_umbratica_TI_2039
6747.4	fixed_3	diploid	normal-uniform	-13484.7	Inga_umbratica_TI_2039
6734.89	fixed_3	diploid	beta	-13459.7	Inga_umbratica_TI_2039
6742.96	fixed_3	tetraploid	normal	-13455.6	Inga_umbratica_TI_2039
6734.89	fixed_2	diploid	beta	-13449.6	Inga_umbratica_TI_2039
6441.26	fixed_3	triploid	beta-uniform	-12862.3	Inga_umbratica_TI_2039
6125.74	fixed_3	triploid	beta	-12231.3	Inga_umbratica_TI_2039
6126	fixed_2	triploid	beta	-12211.6	Inga_umbratica_TI_2039
6049.71	fixed_3	triploid	normal-uniform	-12079.2	Inga_umbratica_TI_2039
6027.07	fixed_3	diploid	normal	-12044	Inga_umbratica_TI_2039
6027.07	fixed_2	diploid	normal	-12033.9	Inga_umbratica_TI_2039
5636.49	fixed_3	triploid	normal	-11252.8	Inga_umbratica_TI_2039
5636.74	fixed_2	triploid	normal	-11233.1	Inga_umbratica_TI_2039
4966.73	fixed	triploid	beta	-9913.25	Inga_umbratica_TI_2039
-13478.6	fixed	diploid	beta	26957.3	Inga_umbratica_TI_2039
-111297	fixed_2	tetraploid	beta-binomial	222654	Inga_umbratica_TI_2039
-111297	fixed_2	tetraploid	beta-binomial-uniform	222664	Inga_umbratica_TI_2039
-112590	fixed	tetraploid	beta-binomial	225211	Inga_umbratica_TI_2039
-112590	fixed	tetraploid	beta-binomial-uniform	225221	Inga_umbratica_TI_2039
-112691	fixed_3	tetraploid	beta-binomial	225411	Inga_umbratica_TI_2039
-112858	fixed_3	diploid	beta-binomial	225727	Inga_umbratica_TI_2039
-112858	fixed_2	diploid	beta-binomial	225737	Inga_umbratica_TI_2039
-112858	fixed_2	diploid	beta-binomial-uniform	225747	Inga_umbratica_TI_2039
-112992	fixed_3	tetraploid	beta-binomial-uniform	226015	Inga_umbratica_TI_2039
-113257	fixed_3	diploid	beta-binomial-uniform	226524	Inga_umbratica_TI_2039
-113659	fixed_3	triploid	beta-binomial	227339	Inga_umbratica_TI_2039
-113659	fixed_2	triploid	beta-binomial	227359	Inga_umbratica_TI_2039
-113659	fixed_2	triploid	beta-binomial-uniform	227369	Inga_umbratica_TI_2039
-114151	fixed	triploid	beta-binomial	228322	Inga_umbratica_TI_2039
-114151	fixed	triploid	beta-binomial-uniform	228332	Inga_umbratica_TI_2039
-114158	fixed_3	triploid	beta-binomial-uniform	228337	Inga_umbratica_TI_2039
-115538	fixed	diploid	beta-binomial-uniform	231096	Inga_umbratica_TI_2039
-126477	fixed	diploid	beta-binomial	252953	Inga_umbratica_TI_2039
-465503	fixed	tetraploid	normal	931036	Inga_umbratica_TI_2039
-1.4543e+06	fixed	triploid	normal	2.90862e+06	Inga_umbratica_TI_2039
-4.28617e+06	fixed	diploid	normal	8.57234e+06	Inga_umbratica_TI_2039
6917.97	fixed	diploid	normal-uniform	-13816.2	Inga_unica_JRP_3016
6915.56	fixed_2	diploid	normal-uniform	-13801.5	Inga_unica_JRP_3016
6917.96	fixed	tetraploid	normal-uniform	-13796.4	Inga_unica_JRP_3016
6909.5	fixed	triploid	normal-uniform	-13789.4	Inga_unica_JRP_3016
6909.5	fixed_2	triploid	normal-uniform	-13769.6	Inga_unica_JRP_3016
6915.56	fixed_2	tetraploid	normal-uniform	-13762	Inga_unica_JRP_3016
6854.87	fixed_2	tetraploid	beta-uniform	-13640.6	Inga_unica_JRP_3016
6749.9	fixed	triploid	beta-uniform	-13470.2	Inga_unica_JRP_3016
6748.65	fixed	tetraploid	beta-uniform	-13457.8	Inga_unica_JRP_3016
6735.77	fixed_2	diploid	beta-uniform	-13441.9	Inga_unica_JRP_3016
6744.52	fixed_2	triploid	beta-uniform	-13439.7	Inga_unica_JRP_3016
6590.75	fixed	diploid	beta-uniform	-13161.8	Inga_unica_JRP_3016
5687.59	fixed_3	tetraploid	beta-uniform	-11345.6	Inga_unica_JRP_3016
5541.87	fixed_2	tetraploid	beta	-11024.5	Inga_unica_JRP_3016
5297.16	fixed_3	tetraploid	normal-uniform	-10564.7	Inga_unica_JRP_3016
5276.76	fixed_3	tetraploid	beta	-10523.9	Inga_unica_JRP_3016
5204.1	fixed_2	tetraploid	normal	-10349	Inga_unica_JRP_3016
5065.29	fixed_3	triploid	beta-uniform	-10110.8	Inga_unica_JRP_3016
4843.36	fixed_3	tetraploid	normal	-9657.1	Inga_unica_JRP_3016
4786.44	fixed_3	triploid	beta	-9553.13	Inga_unica_JRP_3016
4787.42	fixed_2	triploid	beta	-9535.35	Inga_unica_JRP_3016
4668.4	fixed	tetraploid	beta	-9307.18	Inga_unica_JRP_3016
4433.74	fixed_3	triploid	normal-uniform	-8847.73	Inga_unica_JRP_3016
4410.89	fixed_3	diploid	beta-uniform	-8811.91	Inga_unica_JRP_3016
4133.99	fixed	triploid	beta	-8248.25	Inga_unica_JRP_3016
4018.65	fixed_3	triploid	normal	-8017.56	Inga_unica_JRP_3016
4019.78	fixed_2	triploid	normal	-8000.07	Inga_unica_JRP_3016
3976.24	fixed_3	diploid	beta	-7942.6	Inga_unica_JRP_3016
3976.24	fixed_2	diploid	beta	-7932.73	Inga_unica_JRP_3016
3379.45	fixed_3	diploid	normal-uniform	-6749.03	Inga_unica_JRP_3016
2682.65	fixed_3	diploid	normal	-5355.43	Inga_unica_JRP_3016
2682.65	fixed_2	diploid	normal	-5345.56	Inga_unica_JRP_3016
-19769	fixed	diploid	beta	39537.9	Inga_unica_JRP_3016
-83552.8	fixed_2	tetraploid	beta-binomial	167165	Inga_unica_JRP_3016
-83552.9	fixed_2	tetraploid	beta-binomial-uniform	167175	Inga_unica_JRP_3016
-83932	fixed_3	tetraploid	beta-binomial	167894	Inga_unica_JRP_3016
-84153.5	fixed_3	tetraploid	beta-binomial-uniform	168337	Inga_unica_JRP_3016
-84253.8	fixed_3	triploid	beta-binomial	168527	Inga_unica_JRP_3016
-84252.6	fixed_2	triploid	beta-binomial	168545	Inga_unica_JRP_3016
-84252.6	fixed_2	triploid	beta-binomial-uniform	168555	Inga_unica_JRP_3016
-84387.9	fixed	triploid	beta-binomial	168796	Inga_unica_JRP_3016
-84387.9	fixed	triploid	beta-binomial-uniform	168805	Inga_unica_JRP_3016
-84622.8	fixed_3	triploid	beta-binomial-uniform	169265	Inga_unica_JRP_3016
-84703.6	fixed	tetraploid	beta-binomial	169437	Inga_unica_JRP_3016
-84703.7	fixed	tetraploid	beta-binomial-uniform	169447	Inga_unica_JRP_3016
-84956.9	fixed_3	diploid	beta-binomial	169924	Inga_unica_JRP_3016
-84956.9	fixed_2	diploid	beta-binomial	169934	Inga_unica_JRP_3016
-84956.9	fixed_2	diploid	beta-binomial-uniform	169944	Inga_unica_JRP_3016
-85220.1	fixed_3	diploid	beta-binomial-uniform	170450	Inga_unica_JRP_3016
-87698.7	fixed	diploid	beta-binomial-uniform	175417	Inga_unica_JRP_3016
-98802	fixed	diploid	beta-binomial	197604	Inga_unica_JRP_3016
-398283	fixed	tetraploid	normal	796595	Inga_unica_JRP_3016
-1.06769e+06	fixed	triploid	normal	2.13541e+06	Inga_unica_JRP_3016
-4.22778e+06	fixed	diploid	normal	8.45558e+06	Inga_unica_JRP_3016
5972.3	fixed_2	diploid	normal-uniform	-11915.5	Inga_urceolata_RP_2447
5972.29	fixed_2	tetraploid	normal-uniform	-11876.6	Inga_urceolata_RP_2447
5927.99	fixed	diploid	normal-uniform	-11836.6	Inga_urceolata_RP_2447
5944.72	fixed_2	tetraploid	beta-uniform	-11821.5	Inga_urceolata_RP_2447
5927.98	fixed	tetraploid	normal-uniform	-11817.1	Inga_urceolata_RP_2447
5859.45	fixed	triploid	normal-uniform	-11689.8	Inga_urceolata_RP_2447
5859.45	fixed_2	triploid	normal-uniform	-11670.4	Inga_urceolata_RP_2447
5837.94	fixed	tetraploid	beta-uniform	-11637.1	Inga_urceolata_RP_2447
5818.09	fixed_2	diploid	beta-uniform	-11607.1	Inga_urceolata_RP_2447
5803.35	fixed	diploid	beta-uniform	-11587.3	Inga_urceolata_RP_2447
5713.11	fixed	triploid	beta-uniform	-11397.1	Inga_urceolata_RP_2447
5720.3	fixed_2	triploid	beta-uniform	-11392.1	Inga_urceolata_RP_2447
4917.49	fixed_3	tetraploid	beta-uniform	-9805.86	Inga_urceolata_RP_2447
4897.99	fixed_2	tetraploid	beta	-9737.73	Inga_urceolata_RP_2447
4688.3	fixed_2	tetraploid	normal	-9318.36	Inga_urceolata_RP_2447
4619.3	fixed_3	tetraploid	normal-uniform	-9209.47	Inga_urceolata_RP_2447
4492.87	fixed_3	tetraploid	beta	-8956.63	Inga_urceolata_RP_2447
4316.33	fixed_3	triploid	beta-uniform	-8613.25	Inga_urceolata_RP_2447
4243.81	fixed_3	tetraploid	normal	-8458.51	Inga_urceolata_RP_2447
4182.7	fixed	tetraploid	beta	-8336.28	Inga_urceolata_RP_2447
4091.66	fixed_3	triploid	beta	-8163.91	Inga_urceolata_RP_2447
4093.04	fixed_2	triploid	beta	-8147.25	Inga_urceolata_RP_2447
4073.58	fixed_3	diploid	beta-uniform	-8137.46	Inga_urceolata_RP_2447
3849.67	fixed_3	triploid	normal-uniform	-7679.92	Inga_urceolata_RP_2447
3731.44	fixed_3	diploid	beta	-7453.18	Inga_urceolata_RP_2447
3731.44	fixed_2	diploid	beta	-7443.48	Inga_urceolata_RP_2447
3523.45	fixed_3	triploid	normal	-7027.48	Inga_urceolata_RP_2447
3524.77	fixed_2	triploid	normal	-7010.72	Inga_urceolata_RP_2447
3479.8	fixed	triploid	beta	-6940.18	Inga_urceolata_RP_2447
3336.9	fixed_3	diploid	normal-uniform	-6664.1	Inga_urceolata_RP_2447
2783.03	fixed_3	diploid	normal	-5556.36	Inga_urceolata_RP_2447
2783.03	fixed_2	diploid	normal	-5546.65	Inga_urceolata_RP_2447
-14353.3	fixed	diploid	beta	28706.5	Inga_urceolata_RP_2447
-77279.9	fixed_2	tetraploid	beta-binomial	154618	Inga_urceolata_RP_2447
-77279.9	fixed_2	tetraploid	beta-binomial-uniform	154628	Inga_urceolata_RP_2447
-77736.1	fixed_3	tetraploid	beta-binomial	155501	Inga_urceolata_RP_2447
-77931.2	fixed_3	tetraploid	beta-binomial-uniform	155892	Inga_urceolata_RP_2447
-78126.6	fixed_3	triploid	beta-binomial	156273	Inga_urceolata_RP_2447
-78124.9	fixed_2	triploid	beta-binomial	156289	Inga_urceolata_RP_2447
-78124.9	fixed_2	triploid	beta-binomial-uniform	156298	Inga_urceolata_RP_2447
-78206.6	fixed	tetraploid	beta-binomial	156442	Inga_urceolata_RP_2447
-78206.7	fixed	tetraploid	beta-binomial-uniform	156452	Inga_urceolata_RP_2447
-78353.7	fixed	triploid	beta-binomial	156727	Inga_urceolata_RP_2447
-78353.7	fixed	triploid	beta-binomial-uniform	156737	Inga_urceolata_RP_2447
-78387.4	fixed_3	diploid	beta-binomial	156785	Inga_urceolata_RP_2447
-78387.4	fixed_2	diploid	beta-binomial	156794	Inga_urceolata_RP_2447
-78387.8	fixed_2	diploid	beta-binomial-uniform	156805	Inga_urceolata_RP_2447
-78449.3	fixed_3	triploid	beta-binomial-uniform	156918	Inga_urceolata_RP_2447
-78628.8	fixed_3	diploid	beta-binomial-uniform	157267	Inga_urceolata_RP_2447
-80650.9	fixed	diploid	beta-binomial-uniform	161321	Inga_urceolata_RP_2447
-90157.5	fixed	diploid	beta-binomial	180315	Inga_urceolata_RP_2447
-324303	fixed	tetraploid	normal	648636	Inga_urceolata_RP_2447
-927277	fixed	triploid	normal	1.85457e+06	Inga_urceolata_RP_2447
-3.3666e+06	fixed	diploid	normal	6.73322e+06	Inga_urceolata_RP_2447
8297.32	fixed	diploid	normal-uniform	-16574.5	Inga_ursi_RAM_4484
8321.88	fixed_2	tetraploid	normal-uniform	-16573.4	Inga_ursi_RAM_4484
8297.32	fixed	triploid	normal-uniform	-16564.5	Inga_ursi_RAM_4484
8297.32	fixed_2	diploid	normal-uniform	-16564.5	Inga_ursi_RAM_4484
8297.74	fixed	tetraploid	normal-uniform	-16555.3	Inga_ursi_RAM_4484
8312.73	fixed_2	tetraploid	beta-uniform	-16555.1	Inga_ursi_RAM_4484
8297.32	fixed_2	triploid	normal-uniform	-16544.4	Inga_ursi_RAM_4484
8052.61	fixed	triploid	beta-uniform	-16075.1	Inga_ursi_RAM_4484
8059.92	fixed_2	triploid	beta-uniform	-16069.6	Inga_ursi_RAM_4484
8050.93	fixed	tetraploid	beta-uniform	-16061.6	Inga_ursi_RAM_4484
7908.69	fixed_2	diploid	beta-uniform	-15787.2	Inga_ursi_RAM_4484
7349.11	fixed	diploid	beta-uniform	-14678.1	Inga_ursi_RAM_4484
6872.25	fixed_3	tetraploid	beta-uniform	-13714.3	Inga_ursi_RAM_4484
6602.12	fixed_2	tetraploid	beta	-13143.9	Inga_ursi_RAM_4484
6398.77	fixed_3	tetraploid	beta	-12767.4	Inga_ursi_RAM_4484
6286.24	fixed_3	tetraploid	normal-uniform	-12542.3	Inga_ursi_RAM_4484
5953.34	fixed_2	tetraploid	normal	-11846.4	Inga_ursi_RAM_4484
5716.92	fixed_3	tetraploid	normal	-11403.7	Inga_ursi_RAM_4484
5690.87	fixed_3	triploid	beta-uniform	-11361.6	Inga_ursi_RAM_4484
5493.32	fixed	tetraploid	beta	-10956.5	Inga_ursi_RAM_4484
5297.22	fixed_3	triploid	beta	-10574.3	Inga_ursi_RAM_4484
5297.22	fixed_2	triploid	beta	-10554.2	Inga_ursi_RAM_4484
4630.09	fixed_3	triploid	normal-uniform	-9240.07	Inga_ursi_RAM_4484
4313.73	fixed	triploid	beta	-8607.36	Inga_ursi_RAM_4484
4289.45	fixed_3	diploid	beta-uniform	-8568.84	Inga_ursi_RAM_4484
4009.91	fixed_3	triploid	normal	-7999.71	Inga_ursi_RAM_4484
4011.69	fixed_2	triploid	normal	-7983.16	Inga_ursi_RAM_4484
3474.12	fixed_3	diploid	beta	-6938.18	Inga_ursi_RAM_4484
3474.12	fixed_2	diploid	beta	-6928.12	Inga_ursi_RAM_4484
2600.21	fixed_3	diploid	normal-uniform	-5190.36	Inga_ursi_RAM_4484
1618.83	fixed_3	diploid	normal	-3227.6	Inga_ursi_RAM_4484
1618.83	fixed_2	diploid	normal	-3217.54	Inga_ursi_RAM_4484
-32465.2	fixed	diploid	beta	64930.3	Inga_ursi_RAM_4484
-82670.4	fixed_2	tetraploid	beta-binomial	165401	Inga_ursi_RAM_4484
-82670.6	fixed_2	tetraploid	beta-binomial-uniform	165412	Inga_ursi_RAM_4484
-82911.2	fixed_3	tetraploid	beta-binomial	165852	Inga_ursi_RAM_4484
-83136.7	fixed_3	tetraploid	beta-binomial-uniform	166304	Inga_ursi_RAM_4484
-83506.1	fixed_3	triploid	beta-binomial	167032	Inga_ursi_RAM_4484
-83504.1	fixed_2	triploid	beta-binomial	167048	Inga_ursi_RAM_4484
-83504.2	fixed_2	triploid	beta-binomial-uniform	167059	Inga_ursi_RAM_4484
-83526.7	fixed	triploid	beta-binomial	167074	Inga_ursi_RAM_4484
-83526.7	fixed	triploid	beta-binomial-uniform	167084	Inga_ursi_RAM_4484
-83883.8	fixed_3	triploid	beta-binomial-uniform	167788	Inga_ursi_RAM_4484
-84261.1	fixed	tetraploid	beta-binomial	168552	Inga_ursi_RAM_4484
-84261.1	fixed	tetraploid	beta-binomial-uniform	168563	Inga_ursi_RAM_4484
-84895.1	fixed_3	diploid	beta-binomial	169800	Inga_ursi_RAM_4484
-84895.1	fixed_2	diploid	beta-binomial	169810	Inga_ursi_RAM_4484
-84895.1	fixed_2	diploid	beta-binomial-uniform	169820	Inga_ursi_RAM_4484
-85133.6	fixed_3	diploid	beta-binomial-uniform	170277	Inga_ursi_RAM_4484
-87759.8	fixed	diploid	beta-binomial-uniform	175540	Inga_ursi_RAM_4484
-98997.5	fixed	diploid	beta-binomial	197995	Inga_ursi_RAM_4484
-485606	fixed	tetraploid	normal	971241	Inga_ursi_RAM_4484
-1.32588e+06	fixed	triploid	normal	2.65179e+06	Inga_ursi_RAM_4484
-5.83965e+06	fixed	diploid	normal	1.16793e+07	Inga_ursi_RAM_4484
7292.31	fixed_2	diploid	normal-uniform	-14555.1	Inga_velutina_TI_651
7292.6	fixed_2	tetraploid	normal-uniform	-14516.4	Inga_velutina_TI_651
7271.13	fixed_2	tetraploid	beta-uniform	-14473.4	Inga_velutina_TI_651
7038.39	fixed_2	diploid	beta-uniform	-14047.3	Inga_velutina_TI_651
6978.43	fixed	diploid	normal-uniform	-13937.2	Inga_velutina_TI_651
6978.42	fixed	tetraploid	normal-uniform	-13917.5	Inga_velutina_TI_651
6952.52	fixed	diploid	beta-uniform	-13885.4	Inga_velutina_TI_651
6952.32	fixed	tetraploid	beta-uniform	-13865.3	Inga_velutina_TI_651
6659.47	fixed	triploid	normal-uniform	-13289.4	Inga_velutina_TI_651
6659.47	fixed_2	triploid	normal-uniform	-13269.8	Inga_velutina_TI_651
6485.04	fixed_2	triploid	beta-uniform	-12920.9	Inga_velutina_TI_651
6463	fixed	triploid	beta-uniform	-12896.5	Inga_velutina_TI_651
5980.88	fixed_2	tetraploid	normal	-11902.8	Inga_velutina_TI_651
5927.42	fixed_3	tetraploid	beta-uniform	-11825.3	Inga_velutina_TI_651
5680.18	fixed_2	tetraploid	beta	-11301.3	Inga_velutina_TI_651
5626.6	fixed_3	tetraploid	normal-uniform	-11223.7	Inga_velutina_TI_651
5374.07	fixed_3	tetraploid	beta	-10718.6	Inga_velutina_TI_651
5286.81	fixed	tetraploid	beta	-10544.1	Inga_velutina_TI_651
5214.16	fixed_3	tetraploid	normal	-10398.8	Inga_velutina_TI_651
5155.06	fixed_3	diploid	beta-uniform	-10300.3	Inga_velutina_TI_651
4869.46	fixed_3	triploid	beta-uniform	-9719.25	Inga_velutina_TI_651
4741.88	fixed_3	diploid	beta	-9473.93	Inga_velutina_TI_651
4741.88	fixed_2	diploid	beta	-9464.1	Inga_velutina_TI_651
4619.69	fixed_3	triploid	beta	-9219.7	Inga_velutina_TI_651
4620.1	fixed_2	triploid	beta	-9200.85	Inga_velutina_TI_651
4526.48	fixed_3	diploid	normal-uniform	-9043.12	Inga_velutina_TI_651
4447.92	fixed_3	triploid	normal-uniform	-8876.16	Inga_velutina_TI_651
4104.9	fixed_3	triploid	normal	-8190.13	Inga_velutina_TI_651
4105.31	fixed_2	triploid	normal	-8171.28	Inga_velutina_TI_651
3942.02	fixed_3	diploid	normal	-7874.21	Inga_velutina_TI_651
3942.02	fixed_2	diploid	normal	-7864.38	Inga_velutina_TI_651
3740.23	fixed	triploid	beta	-7460.8	Inga_velutina_TI_651
-12952.6	fixed	diploid	beta	25905.1	Inga_velutina_TI_651
-94762.8	fixed_2	tetraploid	beta-binomial	189585	Inga_velutina_TI_651
-94762.9	fixed_2	tetraploid	beta-binomial-uniform	189595	Inga_velutina_TI_651
-95507.1	fixed_3	tetraploid	beta-binomial	191044	Inga_velutina_TI_651
-95736.6	fixed_3	tetraploid	beta-binomial-uniform	191503	Inga_velutina_TI_651
-95851.8	fixed	tetraploid	beta-binomial	191733	Inga_velutina_TI_651
-95851.9	fixed	tetraploid	beta-binomial-uniform	191743	Inga_velutina_TI_651
-96130.9	fixed_3	diploid	beta-binomial	192272	Inga_velutina_TI_651
-96130.9	fixed_2	diploid	beta-binomial	192281	Inga_velutina_TI_651
-96130.9	fixed_2	diploid	beta-binomial-uniform	192291	Inga_velutina_TI_651
-96388	fixed_3	triploid	beta-binomial	192796	Inga_velutina_TI_651
-96387.6	fixed_2	triploid	beta-binomial	192815	Inga_velutina_TI_651
-96387.6	fixed_2	triploid	beta-binomial-uniform	192824	Inga_velutina_TI_651
-96425.5	fixed_3	diploid	beta-binomial-uniform	192861	Inga_velutina_TI_651
-96763	fixed_3	triploid	beta-binomial-uniform	193546	Inga_velutina_TI_651
-96873.8	fixed	triploid	beta-binomial	193767	Inga_velutina_TI_651
-96873.8	fixed	triploid	beta-binomial-uniform	193777	Inga_velutina_TI_651
-98449.4	fixed	diploid	beta-binomial-uniform	196918	Inga_velutina_TI_651
-108978	fixed	diploid	beta-binomial	217957	Inga_velutina_TI_651
-344061	fixed	tetraploid	normal	688151	Inga_velutina_TI_651
-1.11388e+06	fixed	triploid	normal	2.22777e+06	Inga_velutina_TI_651
-3.51443e+06	fixed	diploid	normal	7.02886e+06	Inga_velutina_TI_651
7205.06	fixed_2	diploid	normal-uniform	-14380.6	Inga_venusta_LA_2739
7205.05	fixed_2	tetraploid	normal-uniform	-14341.1	Inga_venusta_LA_2739
7189.45	fixed_2	tetraploid	beta-uniform	-14309.9	Inga_venusta_LA_2739
7016.04	fixed_2	diploid	beta-uniform	-14002.5	Inga_venusta_LA_2739
6995.13	fixed	diploid	beta-uniform	-13970.5	Inga_venusta_LA_2739
6993.22	fixed	tetraploid	beta-uniform	-13947	Inga_venusta_LA_2739
6959.63	fixed	diploid	normal-uniform	-13899.5	Inga_venusta_LA_2739
6959.62	fixed	tetraploid	normal-uniform	-13879.8	Inga_venusta_LA_2739
6798.22	fixed	triploid	normal-uniform	-13566.9	Inga_venusta_LA_2739
6798.22	fixed_2	triploid	normal-uniform	-13547.2	Inga_venusta_LA_2739
6631.87	fixed	triploid	beta-uniform	-13234.2	Inga_venusta_LA_2739
6640.98	fixed_2	triploid	beta-uniform	-13232.7	Inga_venusta_LA_2739
5941.42	fixed_2	tetraploid	normal	-11823.7	Inga_venusta_LA_2739
5897.71	fixed_3	tetraploid	beta-uniform	-11765.8	Inga_venusta_LA_2739
5880.38	fixed_2	tetraploid	beta	-11701.6	Inga_venusta_LA_2739
5615.01	fixed_3	tetraploid	normal-uniform	-11200.5	Inga_venusta_LA_2739
5355.26	fixed_3	tetraploid	beta	-10680.9	Inga_venusta_LA_2739
5219.91	fixed_3	diploid	beta-uniform	-10430	Inga_venusta_LA_2739
5226.71	fixed	tetraploid	beta	-10423.9	Inga_venusta_LA_2739
5195.7	fixed_3	tetraploid	normal	-10361.8	Inga_venusta_LA_2739
5091.3	fixed_3	triploid	beta-uniform	-10162.9	Inga_venusta_LA_2739
4846.07	fixed_3	triploid	beta	-9672.44	Inga_venusta_LA_2739
4846.08	fixed_2	triploid	beta	-9652.73	Inga_venusta_LA_2739
4807.81	fixed_3	diploid	beta	-9605.77	Inga_venusta_LA_2739
4807.81	fixed_2	diploid	beta	-9595.92	Inga_venusta_LA_2739
4654.69	fixed_3	triploid	normal-uniform	-9289.67	Inga_venusta_LA_2739
4531.42	fixed_3	diploid	normal-uniform	-9052.98	Inga_venusta_LA_2739
4314.12	fixed_3	triploid	normal	-8608.53	Inga_venusta_LA_2739
4314.12	fixed_2	triploid	normal	-8588.82	Inga_venusta_LA_2739
4122.84	fixed	triploid	beta	-8225.97	Inga_venusta_LA_2739
3940.34	fixed_3	diploid	normal	-7870.82	Inga_venusta_LA_2739
3940.34	fixed_2	diploid	normal	-7860.96	Inga_venusta_LA_2739
-13442.9	fixed	diploid	beta	26885.7	Inga_venusta_LA_2739
-96853.2	fixed_2	tetraploid	beta-binomial	193765	Inga_venusta_LA_2739
-96853.1	fixed_2	tetraploid	beta-binomial-uniform	193775	Inga_venusta_LA_2739
-97575.5	fixed_3	tetraploid	beta-binomial	195181	Inga_venusta_LA_2739
-97814.2	fixed_3	tetraploid	beta-binomial-uniform	195658	Inga_venusta_LA_2739
-97967.7	fixed	tetraploid	beta-binomial	195965	Inga_venusta_LA_2739
-97967.8	fixed	tetraploid	beta-binomial-uniform	195975	Inga_venusta_LA_2739
-98149.8	fixed_3	diploid	beta-binomial	196309	Inga_venusta_LA_2739
-98149.8	fixed_2	diploid	beta-binomial	196319	Inga_venusta_LA_2739
-98149.8	fixed_2	diploid	beta-binomial-uniform	196329	Inga_venusta_LA_2739
-98226.7	fixed_3	triploid	beta-binomial	196473	Inga_venusta_LA_2739
-98226.7	fixed_2	triploid	beta-binomial	196493	Inga_venusta_LA_2739
-98226.8	fixed_2	triploid	beta-binomial-uniform	196503	Inga_venusta_LA_2739
-98454.7	fixed_3	diploid	beta-binomial-uniform	196919	Inga_venusta_LA_2739
-98605.5	fixed	triploid	beta-binomial	197231	Inga_venusta_LA_2739
-98605.5	fixed	triploid	beta-binomial-uniform	197241	Inga_venusta_LA_2739
-98617.6	fixed_3	triploid	beta-binomial-uniform	197255	Inga_venusta_LA_2739
-100722	fixed	diploid	beta-binomial-uniform	201464	Inga_venusta_LA_2739
-111571	fixed	diploid	beta-binomial	223142	Inga_venusta_LA_2739
-358455	fixed	tetraploid	normal	716940	Inga_venusta_LA_2739
-1.08614e+06	fixed	triploid	normal	2.1723e+06	Inga_venusta_LA_2739
-3.61996e+06	fixed	diploid	normal	7.23993e+06	Inga_venusta_LA_2739
9559.57	fixed_2	diploid	normal-uniform	-19088.6	Inga_vera_BCI_8579
9559.56	fixed_2	tetraploid	normal-uniform	-19047.8	Inga_vera_BCI_8579
9518.45	fixed	diploid	normal-uniform	-19016.5	Inga_vera_BCI_8579
9518.44	fixed	tetraploid	normal-uniform	-18996.1	Inga_vera_BCI_8579
9504.63	fixed_2	tetraploid	beta-uniform	-18937.9	Inga_vera_BCI_8579
9470.42	fixed	triploid	normal-uniform	-18910.3	Inga_vera_BCI_8579
9470.42	fixed_2	triploid	normal-uniform	-18889.9	Inga_vera_BCI_8579
9413.07	fixed_2	diploid	beta-uniform	-18795.6	Inga_vera_BCI_8579
9416.96	fixed	tetraploid	beta-uniform	-18793.2	Inga_vera_BCI_8579
9352.1	fixed	diploid	beta-uniform	-18683.8	Inga_vera_BCI_8579
9270.54	fixed	triploid	beta-uniform	-18510.5	Inga_vera_BCI_8579
9274.27	fixed_2	triploid	beta-uniform	-18497.6	Inga_vera_BCI_8579
7761.13	fixed_2	tetraploid	beta	-15461.1	Inga_vera_BCI_8579
7730.06	fixed_3	tetraploid	beta-uniform	-15429.6	Inga_vera_BCI_8579
7455.98	fixed_2	tetraploid	normal	-14850.8	Inga_vera_BCI_8579
7269.07	fixed_3	tetraploid	normal-uniform	-14507.6	Inga_vera_BCI_8579
7155.63	fixed_3	tetraploid	beta	-14280.7	Inga_vera_BCI_8579
7145.09	fixed_3	triploid	beta-uniform	-14269.8	Inga_vera_BCI_8579
6787.5	fixed_3	triploid	beta	-13554.6	Inga_vera_BCI_8579
6787.85	fixed_2	triploid	beta	-13534.9	Inga_vera_BCI_8579
6695.03	fixed_3	diploid	beta-uniform	-13379.9	Inga_vera_BCI_8579
6674.89	fixed	tetraploid	beta	-13319.2	Inga_vera_BCI_8579
6656.85	fixed_3	tetraploid	normal	-13283.1	Inga_vera_BCI_8579
6454.22	fixed_3	triploid	normal-uniform	-12888.1	Inga_vera_BCI_8579
6147.75	fixed_3	diploid	beta	-12285.3	Inga_vera_BCI_8579
6147.75	fixed_2	diploid	beta	-12275.1	Inga_vera_BCI_8579
5994.25	fixed	triploid	beta	-11968.1	Inga_vera_BCI_8579
5946.96	fixed_3	triploid	normal	-11873.6	Inga_vera_BCI_8579
5947.28	fixed_2	triploid	normal	-11853.8	Inga_vera_BCI_8579
5518.2	fixed_3	diploid	normal-uniform	-11026.2	Inga_vera_BCI_8579
4641.51	fixed_3	diploid	normal	-9272.83	Inga_vera_BCI_8579
4641.51	fixed_2	diploid	normal	-9262.65	Inga_vera_BCI_8579
-22415.6	fixed	diploid	beta	44831.1	Inga_vera_BCI_8579
-99465.7	fixed_2	tetraploid	beta-binomial	198993	Inga_vera_BCI_8579
-99465.9	fixed_2	tetraploid	beta-binomial-uniform	199003	Inga_vera_BCI_8579
-100146	fixed_3	tetraploid	beta-binomial	200323	Inga_vera_BCI_8579
-100374	fixed_3	triploid	beta-binomial	200769	Inga_vera_BCI_8579
-100374	fixed_2	triploid	beta-binomial	200788	Inga_vera_BCI_8579
-100374	fixed_2	triploid	beta-binomial-uniform	200799	Inga_vera_BCI_8579
-100418	fixed	triploid	beta-binomial	200857	Inga_vera_BCI_8579
-100419	fixed	triploid	beta-binomial-uniform	200868	Inga_vera_BCI_8579
-100446	fixed_3	tetraploid	beta-binomial-uniform	200922	Inga_vera_BCI_8579
-100889	fixed_3	triploid	beta-binomial-uniform	201799	Inga_vera_BCI_8579
-101034	fixed_3	diploid	beta-binomial	202078	Inga_vera_BCI_8579
-101034	fixed_2	diploid	beta-binomial	202088	Inga_vera_BCI_8579
-101034	fixed_2	diploid	beta-binomial-uniform	202099	Inga_vera_BCI_8579
-101054	fixed	tetraploid	beta-binomial	202138	Inga_vera_BCI_8579
-101054	fixed	tetraploid	beta-binomial-uniform	202148	Inga_vera_BCI_8579
-101412	fixed_3	diploid	beta-binomial-uniform	202834	Inga_vera_BCI_8579
-104511	fixed	diploid	beta-binomial-uniform	209042	Inga_vera_BCI_8579
-115042	fixed	diploid	beta-binomial	230085	Inga_vera_BCI_8579
-548223	fixed	tetraploid	normal	1.09648e+06	Inga_vera_BCI_8579
-1.44026e+06	fixed	triploid	normal	2.88053e+06	Inga_vera_BCI_8579
-5.38182e+06	fixed	diploid	normal	1.07636e+07	Inga_vera_BCI_8579
6009.97	fixed_2	diploid	normal-uniform	-11990.9	Inga_villosissima_RWD_2010
6010.03	fixed_2	tetraploid	normal-uniform	-11952.2	Inga_villosissima_RWD_2010
5996.1	fixed_2	tetraploid	beta-uniform	-11924.4	Inga_villosissima_RWD_2010
5894.86	fixed	diploid	normal-uniform	-11770.3	Inga_villosissima_RWD_2010
5894.85	fixed	tetraploid	normal-uniform	-11750.9	Inga_villosissima_RWD_2010
5806.88	fixed	tetraploid	beta-uniform	-11575	Inga_villosissima_RWD_2010
5793.15	fixed	diploid	beta-uniform	-11566.9	Inga_villosissima_RWD_2010
5772.03	fixed_2	diploid	beta-uniform	-11515	Inga_villosissima_RWD_2010
5758.51	fixed	triploid	normal-uniform	-11487.9	Inga_villosissima_RWD_2010
5758.51	fixed_2	triploid	normal-uniform	-11468.6	Inga_villosissima_RWD_2010
5607.36	fixed_2	triploid	beta-uniform	-11166.3	Inga_villosissima_RWD_2010
5592.44	fixed	triploid	beta-uniform	-11155.8	Inga_villosissima_RWD_2010
5003.06	fixed_3	tetraploid	beta-uniform	-9977.06	Inga_villosissima_RWD_2010
4806.21	fixed_2	tetraploid	normal	-9554.28	Inga_villosissima_RWD_2010
4699.12	fixed_3	tetraploid	normal-uniform	-9369.17	Inga_villosissima_RWD_2010
4685.87	fixed_2	tetraploid	beta	-9313.61	Inga_villosissima_RWD_2010
4558.26	fixed_3	tetraploid	beta	-9087.45	Inga_villosissima_RWD_2010
4334.4	fixed_3	tetraploid	normal	-8639.73	Inga_villosissima_RWD_2010
4256.33	fixed	tetraploid	beta	-8483.58	Inga_villosissima_RWD_2010
4164	fixed_3	triploid	beta-uniform	-8308.62	Inga_villosissima_RWD_2010
4069.43	fixed_3	diploid	beta-uniform	-8129.17	Inga_villosissima_RWD_2010
3938.87	fixed_3	triploid	beta	-7858.36	Inga_villosissima_RWD_2010
3939.17	fixed_2	triploid	beta	-7839.59	Inga_villosissima_RWD_2010
3731.71	fixed_3	diploid	beta	-7453.73	Inga_villosissima_RWD_2010
3731.71	fixed_2	diploid	beta	-7444.04	Inga_villosissima_RWD_2010
3704.49	fixed_3	triploid	normal-uniform	-7389.6	Inga_villosissima_RWD_2010
3388.11	fixed_3	diploid	normal-uniform	-6766.54	Inga_villosissima_RWD_2010
3381.53	fixed_3	triploid	normal	-6743.68	Inga_villosissima_RWD_2010
3381.82	fixed_2	triploid	normal	-6724.88	Inga_villosissima_RWD_2010
3208.76	fixed	triploid	beta	-6398.14	Inga_villosissima_RWD_2010
2846.38	fixed_3	diploid	normal	-5683.08	Inga_villosissima_RWD_2010
2846.38	fixed_2	diploid	normal	-5673.39	Inga_villosissima_RWD_2010
-13673	fixed	diploid	beta	27346.1	Inga_villosissima_RWD_2010
-79536.8	fixed_2	tetraploid	beta-binomial	159132	Inga_villosissima_RWD_2010
-79536.9	fixed_2	tetraploid	beta-binomial-uniform	159142	Inga_villosissima_RWD_2010
-80005.8	fixed_3	tetraploid	beta-binomial	160041	Inga_villosissima_RWD_2010
-80202.8	fixed_3	tetraploid	beta-binomial-uniform	160435	Inga_villosissima_RWD_2010
-80484.9	fixed	tetraploid	beta-binomial	160999	Inga_villosissima_RWD_2010
-80485	fixed	tetraploid	beta-binomial-uniform	161009	Inga_villosissima_RWD_2010
-80647.5	fixed_3	triploid	beta-binomial	161314	Inga_villosissima_RWD_2010
-80647.2	fixed_2	triploid	beta-binomial	161333	Inga_villosissima_RWD_2010
-80647.3	fixed_2	triploid	beta-binomial-uniform	161343	Inga_villosissima_RWD_2010
-80772.3	fixed_3	diploid	beta-binomial	161554	Inga_villosissima_RWD_2010
-80772.3	fixed_2	diploid	beta-binomial	161564	Inga_villosissima_RWD_2010
-80772.3	fixed_2	diploid	beta-binomial-uniform	161574	Inga_villosissima_RWD_2010
-80963	fixed_3	triploid	beta-binomial-uniform	161945	Inga_villosissima_RWD_2010
-81002.4	fixed	triploid	beta-binomial	162024	Inga_villosissima_RWD_2010
-81011.1	fixed_3	diploid	beta-binomial-uniform	162032	Inga_villosissima_RWD_2010
-81002.4	fixed	triploid	beta-binomial-uniform	162034	Inga_villosissima_RWD_2010
-82909.2	fixed	diploid	beta-binomial-uniform	165838	Inga_villosissima_RWD_2010
-92923.5	fixed	diploid	beta-binomial	185847	Inga_villosissima_RWD_2010
-304881	fixed	tetraploid	normal	609792	Inga_villosissima_RWD_2010
-949011	fixed	triploid	normal	1.89804e+06	Inga_villosissima_RWD_2010
-3.26249e+06	fixed	diploid	normal	6.52499e+06	Inga_villosissima_RWD_2010
6317.78	fixed_2	diploid	normal-uniform	-12606.3	Inga_virescens_JMS_1544
6317.77	fixed_2	tetraploid	normal-uniform	-12567.3	Inga_virescens_JMS_1544
6295.37	fixed_2	tetraploid	beta-uniform	-12522.5	Inga_virescens_JMS_1544
6195.41	fixed	diploid	normal-uniform	-12371.3	Inga_virescens_JMS_1544
6195.4	fixed	tetraploid	normal-uniform	-12351.8	Inga_virescens_JMS_1544
6152.22	fixed	diploid	beta-uniform	-12285	Inga_virescens_JMS_1544
6157.68	fixed	tetraploid	beta-uniform	-12276.4	Inga_virescens_JMS_1544
6142.46	fixed_2	diploid	beta-uniform	-12255.7	Inga_virescens_JMS_1544
6101.99	fixed	triploid	normal-uniform	-12174.7	Inga_virescens_JMS_1544
6101.99	fixed_2	triploid	normal-uniform	-12155.2	Inga_virescens_JMS_1544
5962.25	fixed_2	triploid	beta-uniform	-11875.8	Inga_virescens_JMS_1544
5948.28	fixed	triploid	beta-uniform	-11867.3	Inga_virescens_JMS_1544
5243.76	fixed_2	tetraploid	beta	-10429	Inga_virescens_JMS_1544
5192.51	fixed_3	tetraploid	beta-uniform	-10355.8	Inga_virescens_JMS_1544
5054.47	fixed_2	tetraploid	normal	-10050.5	Inga_virescens_JMS_1544
4890.89	fixed_3	tetraploid	normal-uniform	-9752.54	Inga_virescens_JMS_1544
4737.12	fixed_3	tetraploid	beta	-9445.01	Inga_virescens_JMS_1544
4512.56	fixed_3	triploid	beta-uniform	-9005.63	Inga_virescens_JMS_1544
4505.63	fixed_3	tetraploid	normal	-8982.02	Inga_virescens_JMS_1544
4501.12	fixed	tetraploid	beta	-8973	Inga_virescens_JMS_1544
4415.33	fixed_3	diploid	beta-uniform	-8820.91	Inga_virescens_JMS_1544
4284	fixed_3	triploid	beta	-8548.5	Inga_virescens_JMS_1544
4284.02	fixed_2	triploid	beta	-8529.04	Inga_virescens_JMS_1544
4059.92	fixed_3	diploid	beta	-8110.1	Inga_virescens_JMS_1544
4059.92	fixed_2	diploid	beta	-8100.35	Inga_virescens_JMS_1544
4059.67	fixed_3	triploid	normal-uniform	-8099.84	Inga_virescens_JMS_1544
3733.26	fixed_3	triploid	normal	-7447.03	Inga_virescens_JMS_1544
3733.28	fixed_2	triploid	normal	-7427.57	Inga_virescens_JMS_1544
3711.22	fixed_3	diploid	normal-uniform	-7412.69	Inga_virescens_JMS_1544
3623.85	fixed	triploid	beta	-7228.22	Inga_virescens_JMS_1544
3152.75	fixed_3	diploid	normal	-6295.75	Inga_virescens_JMS_1544
3152.75	fixed_2	diploid	normal	-6286.01	Inga_virescens_JMS_1544
-13780	fixed	diploid	beta	27560.1	Inga_virescens_JMS_1544
-83349.4	fixed_2	tetraploid	beta-binomial	166757	Inga_virescens_JMS_1544
-83349.5	fixed_2	tetraploid	beta-binomial-uniform	166767	Inga_virescens_JMS_1544
-83903.8	fixed_3	tetraploid	beta-binomial	167837	Inga_virescens_JMS_1544
-84111.9	fixed_3	tetraploid	beta-binomial-uniform	168253	Inga_virescens_JMS_1544
-84325.2	fixed	tetraploid	beta-binomial	168680	Inga_virescens_JMS_1544
-84325.2	fixed	tetraploid	beta-binomial-uniform	168689	Inga_virescens_JMS_1544
-84406.2	fixed_3	triploid	beta-binomial	168832	Inga_virescens_JMS_1544
-84406.2	fixed_2	triploid	beta-binomial	168851	Inga_virescens_JMS_1544
-84406.3	fixed_2	triploid	beta-binomial-uniform	168861	Inga_virescens_JMS_1544
-84529	fixed_3	diploid	beta-binomial	169068	Inga_virescens_JMS_1544
-84529	fixed_2	diploid	beta-binomial	169078	Inga_virescens_JMS_1544
-84529	fixed_2	diploid	beta-binomial-uniform	169087	Inga_virescens_JMS_1544
-84705.1	fixed	triploid	beta-binomial	169430	Inga_virescens_JMS_1544
-84705.1	fixed	triploid	beta-binomial-uniform	169439	Inga_virescens_JMS_1544
-84747.6	fixed_3	triploid	beta-binomial-uniform	169515	Inga_virescens_JMS_1544
-84789.1	fixed_3	diploid	beta-binomial-uniform	169588	Inga_virescens_JMS_1544
-86846.5	fixed	diploid	beta-binomial-uniform	173712	Inga_virescens_JMS_1544
-96840.9	fixed	diploid	beta-binomial	193682	Inga_virescens_JMS_1544
-332753	fixed	tetraploid	normal	665536	Inga_virescens_JMS_1544
-973949	fixed	triploid	normal	1.94792e+06	Inga_virescens_JMS_1544
-3.40133e+06	fixed	diploid	normal	6.80266e+06	Inga_virescens_JMS_1544
8114.08	fixed_2	diploid	normal-uniform	-16198.3	Inga_virgultosa_FG_187
8114.07	fixed_2	tetraploid	normal-uniform	-16158.5	Inga_virgultosa_FG_187
8094.2	fixed_2	tetraploid	beta-uniform	-16118.8	Inga_virgultosa_FG_187
7928.84	fixed_2	diploid	beta-uniform	-15827.8	Inga_virgultosa_FG_187
7829.42	fixed	diploid	beta-uniform	-15638.9	Inga_virgultosa_FG_187
7829.41	fixed	tetraploid	beta-uniform	-15619	Inga_virgultosa_FG_187
7692.65	fixed	diploid	normal-uniform	-15365.4	Inga_virgultosa_FG_187
7692.64	fixed	tetraploid	normal-uniform	-15345.5	Inga_virgultosa_FG_187
7441.66	fixed	triploid	normal-uniform	-14853.5	Inga_virgultosa_FG_187
7441.66	fixed_2	triploid	normal-uniform	-14833.6	Inga_virgultosa_FG_187
7255.87	fixed_2	triploid	beta-uniform	-14462	Inga_virgultosa_FG_187
7234.06	fixed	triploid	beta-uniform	-14438.3	Inga_virgultosa_FG_187
6677.36	fixed_2	tetraploid	normal	-13295	Inga_virgultosa_FG_187
6486.94	fixed_3	tetraploid	beta-uniform	-12944	Inga_virgultosa_FG_187
6355.88	fixed_2	tetraploid	beta	-12652.1	Inga_virgultosa_FG_187
6142.33	fixed_3	tetraploid	normal-uniform	-12254.8	Inga_virgultosa_FG_187
5996.05	fixed	tetraploid	beta	-11962.3	Inga_virgultosa_FG_187
5894.83	fixed_3	diploid	beta-uniform	-11779.7	Inga_virgultosa_FG_187
5900.16	fixed_3	tetraploid	beta	-11770.5	Inga_virgultosa_FG_187
5681.75	fixed_3	tetraploid	normal	-11333.7	Inga_virgultosa_FG_187
5475.84	fixed_3	triploid	beta-uniform	-10931.8	Inga_virgultosa_FG_187
5418.13	fixed_3	diploid	beta	-10826.3	Inga_virgultosa_FG_187
5418.13	fixed_2	diploid	beta	-10816.4	Inga_virgultosa_FG_187
5233.71	fixed_3	diploid	normal-uniform	-10457.5	Inga_virgultosa_FG_187
5201.35	fixed_3	triploid	beta	-10382.8	Inga_virgultosa_FG_187
5202.56	fixed_2	triploid	beta	-10365.3	Inga_virgultosa_FG_187
5045.57	fixed_3	triploid	normal-uniform	-10071.2	Inga_virgultosa_FG_187
4672.73	fixed_3	triploid	normal	-9325.57	Inga_virgultosa_FG_187
4673.75	fixed_2	triploid	normal	-9307.72	Inga_virgultosa_FG_187
4592.67	fixed_3	diploid	normal	-9175.4	Inga_virgultosa_FG_187
4592.67	fixed_2	diploid	normal	-9165.46	Inga_virgultosa_FG_187
4259.8	fixed	triploid	beta	-8499.71	Inga_virgultosa_FG_187
-13673.8	fixed	diploid	beta	27347.5	Inga_virgultosa_FG_187
-102750	fixed_2	tetraploid	beta-binomial	205559	Inga_virgultosa_FG_187
-102750	fixed_2	tetraploid	beta-binomial-uniform	205569	Inga_virgultosa_FG_187
-103699	fixed_3	tetraploid	beta-binomial	207428	Inga_virgultosa_FG_187
-103939	fixed	tetraploid	beta-binomial	207908	Inga_virgultosa_FG_187
-103939	fixed	tetraploid	beta-binomial-uniform	207918	Inga_virgultosa_FG_187
-103962	fixed_3	tetraploid	beta-binomial-uniform	207954	Inga_virgultosa_FG_187
-104226	fixed_3	diploid	beta-binomial	208463	Inga_virgultosa_FG_187
-104226	fixed_2	diploid	beta-binomial	208473	Inga_virgultosa_FG_187
-104226	fixed_2	diploid	beta-binomial-uniform	208482	Inga_virgultosa_FG_187
-104547	fixed_3	triploid	beta-binomial	209115	Inga_virgultosa_FG_187
-104560	fixed_3	diploid	beta-binomial-uniform	209131	Inga_virgultosa_FG_187
-104546	fixed_2	triploid	beta-binomial	209132	Inga_virgultosa_FG_187
-104546	fixed_2	triploid	beta-binomial-uniform	209142	Inga_virgultosa_FG_187
-104972	fixed_3	triploid	beta-binomial-uniform	209963	Inga_virgultosa_FG_187
-105037	fixed	triploid	beta-binomial	210094	Inga_virgultosa_FG_187
-105037	fixed	triploid	beta-binomial-uniform	210104	Inga_virgultosa_FG_187
-106807	fixed	diploid	beta-binomial-uniform	213634	Inga_virgultosa_FG_187
-118250	fixed	diploid	beta-binomial	236501	Inga_virgultosa_FG_187
-395996	fixed	tetraploid	normal	792021	Inga_virgultosa_FG_187
-1.22676e+06	fixed	triploid	normal	2.45353e+06	Inga_virgultosa_FG_187
-3.85583e+06	fixed	diploid	normal	7.71168e+06	Inga_virgultosa_FG_187
8701.48	fixed_2	diploid	normal-uniform	-17372.8	Inga_vismiifolia_TI_2026
8701.47	fixed_2	tetraploid	normal-uniform	-17332.6	Inga_vismiifolia_TI_2026
8669.7	fixed_2	tetraploid	beta-uniform	-17269	Inga_vismiifolia_TI_2026
8529.24	fixed_2	diploid	beta-uniform	-17028.3	Inga_vismiifolia_TI_2026
8516.5	fixed	diploid	beta-uniform	-17012.9	Inga_vismiifolia_TI_2026
8513.87	fixed	tetraploid	beta-uniform	-16987.5	Inga_vismiifolia_TI_2026
8441.91	fixed	diploid	normal-uniform	-16863.7	Inga_vismiifolia_TI_2026
8441.9	fixed	tetraploid	normal-uniform	-16843.6	Inga_vismiifolia_TI_2026
8294.83	fixed	triploid	normal-uniform	-16559.5	Inga_vismiifolia_TI_2026
8294.82	fixed_2	triploid	normal-uniform	-16539.4	Inga_vismiifolia_TI_2026
8097.04	fixed_2	triploid	beta-uniform	-16143.8	Inga_vismiifolia_TI_2026
8081.48	fixed	triploid	beta-uniform	-16132.8	Inga_vismiifolia_TI_2026
7217.89	fixed_2	tetraploid	beta	-14375.5	Inga_vismiifolia_TI_2026
7001.17	fixed_2	tetraploid	normal	-13942	Inga_vismiifolia_TI_2026
6981.66	fixed_3	tetraploid	beta-uniform	-13933.2	Inga_vismiifolia_TI_2026
6588.73	fixed_3	tetraploid	normal-uniform	-13147.3	Inga_vismiifolia_TI_2026
6363	fixed_3	tetraploid	beta	-12695.8	Inga_vismiifolia_TI_2026
6320.71	fixed	tetraploid	beta	-12611.3	Inga_vismiifolia_TI_2026
6291.2	fixed_3	diploid	beta-uniform	-12572.3	Inga_vismiifolia_TI_2026
6163.66	fixed_3	triploid	beta-uniform	-12307.2	Inga_vismiifolia_TI_2026
6064.31	fixed_3	tetraploid	normal	-12098.5	Inga_vismiifolia_TI_2026
5858.36	fixed_3	triploid	beta	-11696.6	Inga_vismiifolia_TI_2026
5858.75	fixed_2	triploid	beta	-11677.3	Inga_vismiifolia_TI_2026
5792.01	fixed_3	diploid	beta	-11574	Inga_vismiifolia_TI_2026
5792.01	fixed_2	diploid	beta	-11563.9	Inga_vismiifolia_TI_2026
5629.94	fixed_3	triploid	normal-uniform	-11239.8	Inga_vismiifolia_TI_2026
5440.75	fixed_3	diploid	normal-uniform	-10871.4	Inga_vismiifolia_TI_2026
5204.69	fixed_3	triploid	normal	-10389.3	Inga_vismiifolia_TI_2026
5205.04	fixed_2	triploid	normal	-10369.9	Inga_vismiifolia_TI_2026
4958.03	fixed	triploid	beta	-9895.95	Inga_vismiifolia_TI_2026
4707.81	fixed_3	diploid	normal	-9405.57	Inga_vismiifolia_TI_2026
4707.81	fixed_2	diploid	normal	-9395.51	Inga_vismiifolia_TI_2026
-16900.2	fixed	diploid	beta	33800.4	Inga_vismiifolia_TI_2026
-99434.2	fixed_2	tetraploid	beta-binomial	198929	Inga_vismiifolia_TI_2026
-99434.4	fixed_2	tetraploid	beta-binomial-uniform	198939	Inga_vismiifolia_TI_2026
-100323	fixed_3	tetraploid	beta-binomial	200676	Inga_vismiifolia_TI_2026
-100600	fixed_3	tetraploid	beta-binomial-uniform	201230	Inga_vismiifolia_TI_2026
-100727	fixed	tetraploid	beta-binomial	201484	Inga_vismiifolia_TI_2026
-100727	fixed	tetraploid	beta-binomial-uniform	201494	Inga_vismiifolia_TI_2026
-100814	fixed_3	triploid	beta-binomial	201649	Inga_vismiifolia_TI_2026
-100823	fixed_3	diploid	beta-binomial	201657	Inga_vismiifolia_TI_2026
-100823	fixed_2	diploid	beta-binomial	201667	Inga_vismiifolia_TI_2026
-100814	fixed_2	triploid	beta-binomial	201668	Inga_vismiifolia_TI_2026
-100823	fixed_2	diploid	beta-binomial-uniform	201677	Inga_vismiifolia_TI_2026
-100814	fixed_2	triploid	beta-binomial-uniform	201679	Inga_vismiifolia_TI_2026
-101043	fixed	triploid	beta-binomial	202106	Inga_vismiifolia_TI_2026
-101043	fixed	triploid	beta-binomial-uniform	202116	Inga_vismiifolia_TI_2026
-101182	fixed_3	diploid	beta-binomial-uniform	202374	Inga_vismiifolia_TI_2026
-101281	fixed_3	triploid	beta-binomial-uniform	202582	Inga_vismiifolia_TI_2026
-103801	fixed	diploid	beta-binomial-uniform	207622	Inga_vismiifolia_TI_2026
-114515	fixed	diploid	beta-binomial	229030	Inga_vismiifolia_TI_2026
-460466	fixed	tetraploid	normal	920963	Inga_vismiifolia_TI_2026
-1.32353e+06	fixed	triploid	normal	2.64707e+06	Inga_vismiifolia_TI_2026
-4.45576e+06	fixed	diploid	normal	8.91154e+06	Inga_vismiifolia_TI_2026
12173.8	fixed_2	tetraploid	beta-uniform	-24276.7	Inga_vulpina_LCS_680
9829.97	fixed_2	tetraploid	normal-uniform	-19589	Inga_vulpina_LCS_680
9247.58	fixed	tetraploid	normal-uniform	-18454.6	Inga_vulpina_LCS_680
9047.41	fixed	diploid	normal-uniform	-18074.5	Inga_vulpina_LCS_680
9047.41	fixed	triploid	normal-uniform	-18064.4	Inga_vulpina_LCS_680
9047.41	fixed_2	diploid	normal-uniform	-18064.4	Inga_vulpina_LCS_680
9047.41	fixed_2	triploid	normal-uniform	-18044.1	Inga_vulpina_LCS_680
8994.22	fixed_3	tetraploid	beta-uniform	-17958	Inga_vulpina_LCS_680
8920.57	fixed	tetraploid	beta-uniform	-17800.6	Inga_vulpina_LCS_680
8869.83	fixed	triploid	beta-uniform	-17709.2	Inga_vulpina_LCS_680
8872.34	fixed_2	triploid	beta-uniform	-17694	Inga_vulpina_LCS_680
8607.56	fixed_2	diploid	beta-uniform	-17184.7	Inga_vulpina_LCS_680
8563.13	fixed_3	tetraploid	normal-uniform	-17095.8	Inga_vulpina_LCS_680
8369.45	fixed_2	tetraploid	beta	-16678.1	Inga_vulpina_LCS_680
8341.9	fixed_2	tetraploid	normal	-16623	Inga_vulpina_LCS_680
8196	fixed_3	tetraploid	beta	-16361.6	Inga_vulpina_LCS_680
8045.61	fixed_3	tetraploid	normal	-16060.8	Inga_vulpina_LCS_680
7305.72	fixed	diploid	beta-uniform	-14591.2	Inga_vulpina_LCS_680
6759.8	fixed_3	triploid	beta-uniform	-13499.3	Inga_vulpina_LCS_680
6575.27	fixed	tetraploid	beta	-13120.1	Inga_vulpina_LCS_680
6294.2	fixed_3	triploid	beta	-12568.1	Inga_vulpina_LCS_680
6294.2	fixed_2	triploid	beta	-12547.8	Inga_vulpina_LCS_680
5767.17	fixed	triploid	beta	-11514	Inga_vulpina_LCS_680
5479.98	fixed_3	triploid	normal-uniform	-10939.7	Inga_vulpina_LCS_680
4865.01	fixed_3	triploid	normal	-9709.73	Inga_vulpina_LCS_680
4865.16	fixed_2	triploid	normal	-9689.76	Inga_vulpina_LCS_680
4595.2	fixed_3	diploid	beta-uniform	-9180.26	Inga_vulpina_LCS_680
3690.34	fixed_3	diploid	beta	-7370.54	Inga_vulpina_LCS_680
3690.34	fixed_2	diploid	beta	-7360.4	Inga_vulpina_LCS_680
2562.29	fixed_3	diploid	normal-uniform	-5114.45	Inga_vulpina_LCS_680
1500.75	fixed_3	diploid	normal	-2991.36	Inga_vulpina_LCS_680
1500.75	fixed_2	diploid	normal	-2981.22	Inga_vulpina_LCS_680
-36056.4	fixed	diploid	beta	72112.7	Inga_vulpina_LCS_680
-112509	fixed_2	tetraploid	beta-binomial	225079	Inga_vulpina_LCS_680
-112509	fixed_2	tetraploid	beta-binomial-uniform	225089	Inga_vulpina_LCS_680
-112829	fixed_3	tetraploid	beta-binomial	225687	Inga_vulpina_LCS_680
-113184	fixed_3	tetraploid	beta-binomial-uniform	226398	Inga_vulpina_LCS_680
-114763	fixed_3	triploid	beta-binomial	229547	Inga_vulpina_LCS_680
-114763	fixed_2	triploid	beta-binomial	229567	Inga_vulpina_LCS_680
-114763	fixed_2	triploid	beta-binomial-uniform	229577	Inga_vulpina_LCS_680
-114897	fixed	triploid	beta-binomial	229814	Inga_vulpina_LCS_680
-114897	fixed	triploid	beta-binomial-uniform	229824	Inga_vulpina_LCS_680
-115164	fixed	tetraploid	beta-binomial	230359	Inga_vulpina_LCS_680
-115164	fixed	tetraploid	beta-binomial-uniform	230369	Inga_vulpina_LCS_680
-115244	fixed_3	triploid	beta-binomial-uniform	230508	Inga_vulpina_LCS_680
-117081	fixed_3	diploid	beta-binomial	234172	Inga_vulpina_LCS_680
-117081	fixed_2	diploid	beta-binomial	234182	Inga_vulpina_LCS_680
-117081	fixed_2	diploid	beta-binomial-uniform	234192	Inga_vulpina_LCS_680
-117369	fixed_3	diploid	beta-binomial-uniform	234749	Inga_vulpina_LCS_680
-120763	fixed	diploid	beta-binomial-uniform	241546	Inga_vulpina_LCS_680
-143391	fixed	diploid	beta-binomial	286781	Inga_vulpina_LCS_680
-437628	fixed	tetraploid	normal	875286	Inga_vulpina_LCS_680
-1.35618e+06	fixed	triploid	normal	2.71238e+06	Inga_vulpina_LCS_680
-6.50368e+06	fixed	diploid	normal	1.30074e+07	Inga_vulpina_LCS_680
6740.52	fixed_2	diploid	normal-uniform	-13451.7	Inga_xalapensis_MEN_3079
6732.4	fixed_2	tetraploid	normal-uniform	-13396.3	Inga_xalapensis_MEN_3079
6722.95	fixed_2	tetraploid	beta-uniform	-13377.4	Inga_xalapensis_MEN_3079
6550.85	fixed_2	diploid	beta-uniform	-13072.3	Inga_xalapensis_MEN_3079
6545.42	fixed	diploid	beta-uniform	-13071.2	Inga_xalapensis_MEN_3079
6547.13	fixed	tetraploid	beta-uniform	-13055.1	Inga_xalapensis_MEN_3079
6503.22	fixed	diploid	normal-uniform	-12986.8	Inga_xalapensis_MEN_3079
6503.21	fixed	tetraploid	normal-uniform	-12967.2	Inga_xalapensis_MEN_3079
6390.18	fixed	triploid	normal-uniform	-12751	Inga_xalapensis_MEN_3079
6390.18	fixed_2	triploid	normal-uniform	-12731.4	Inga_xalapensis_MEN_3079
6236.57	fixed_2	triploid	beta-uniform	-12424.2	Inga_xalapensis_MEN_3079
6210.2	fixed	triploid	beta-uniform	-12391	Inga_xalapensis_MEN_3079
5496.37	fixed_3	tetraploid	beta-uniform	-10963.4	Inga_xalapensis_MEN_3079
5446.12	fixed_2	tetraploid	normal	-10833.5	Inga_xalapensis_MEN_3079
5414.97	fixed_2	tetraploid	beta	-10771.2	Inga_xalapensis_MEN_3079
5187.84	fixed_3	tetraploid	normal-uniform	-10346.3	Inga_xalapensis_MEN_3079
4999.5	fixed_3	tetraploid	beta	-9969.62	Inga_xalapensis_MEN_3079
4862.68	fixed	tetraploid	beta	-9695.98	Inga_xalapensis_MEN_3079
4785.93	fixed_3	tetraploid	normal	-9542.48	Inga_xalapensis_MEN_3079
4763.34	fixed_3	diploid	beta-uniform	-9516.89	Inga_xalapensis_MEN_3079
4685.58	fixed_3	triploid	beta-uniform	-9351.57	Inga_xalapensis_MEN_3079
4443.9	fixed_3	triploid	beta	-8868.21	Inga_xalapensis_MEN_3079
4443.91	fixed_2	triploid	beta	-8848.65	Inga_xalapensis_MEN_3079
4382.39	fixed_3	diploid	beta	-8754.99	Inga_xalapensis_MEN_3079
4382.39	fixed_2	diploid	beta	-8745.2	Inga_xalapensis_MEN_3079
4247.44	fixed_3	triploid	normal-uniform	-8475.3	Inga_xalapensis_MEN_3079
4091.59	fixed_3	diploid	normal-uniform	-8173.39	Inga_xalapensis_MEN_3079
3909.14	fixed_3	triploid	normal	-7798.68	Inga_xalapensis_MEN_3079
3909.15	fixed_2	triploid	normal	-7779.13	Inga_xalapensis_MEN_3079
3676.39	fixed	triploid	beta	-7333.19	Inga_xalapensis_MEN_3079
3515.91	fixed_3	diploid	normal	-7022.03	Inga_xalapensis_MEN_3079
3515.91	fixed_2	diploid	normal	-7012.24	Inga_xalapensis_MEN_3079
-13554	fixed	diploid	beta	27108	Inga_xalapensis_MEN_3079
-87483.1	fixed_2	tetraploid	beta-binomial	175025	Inga_xalapensis_MEN_3079
-87483.3	fixed_2	tetraploid	beta-binomial-uniform	175035	Inga_xalapensis_MEN_3079
-88127.4	fixed_3	tetraploid	beta-binomial	176284	Inga_xalapensis_MEN_3079
-88346	fixed_3	tetraploid	beta-binomial-uniform	176721	Inga_xalapensis_MEN_3079
-88483.7	fixed	tetraploid	beta-binomial	176997	Inga_xalapensis_MEN_3079
-88483.8	fixed	tetraploid	beta-binomial-uniform	177007	Inga_xalapensis_MEN_3079
-88708.6	fixed_3	diploid	beta-binomial	177427	Inga_xalapensis_MEN_3079
-88708.6	fixed_2	diploid	beta-binomial	177437	Inga_xalapensis_MEN_3079
-88708.6	fixed_2	diploid	beta-binomial-uniform	177447	Inga_xalapensis_MEN_3079
-88754.6	fixed_3	triploid	beta-binomial	177529	Inga_xalapensis_MEN_3079
-88754.6	fixed_2	triploid	beta-binomial	177548	Inga_xalapensis_MEN_3079
-88754.6	fixed_2	triploid	beta-binomial-uniform	177558	Inga_xalapensis_MEN_3079
-88984.1	fixed_3	diploid	beta-binomial-uniform	177978	Inga_xalapensis_MEN_3079
-89111.4	fixed_3	triploid	beta-binomial-uniform	178242	Inga_xalapensis_MEN_3079
-89122.1	fixed	triploid	beta-binomial	178264	Inga_xalapensis_MEN_3079
-89122.1	fixed	triploid	beta-binomial-uniform	178274	Inga_xalapensis_MEN_3079
-91023.8	fixed	diploid	beta-binomial-uniform	182067	Inga_xalapensis_MEN_3079
-101171	fixed	diploid	beta-binomial	202343	Inga_xalapensis_MEN_3079
-341648	fixed	tetraploid	normal	683326	Inga_xalapensis_MEN_3079
-1.03838e+06	fixed	triploid	normal	2.07677e+06	Inga_xalapensis_MEN_3079
-3.47622e+06	fixed	diploid	normal	6.95246e+06	Inga_xalapensis_MEN_3079
7403.16	fixed_2	diploid	normal-uniform	-14776.7	Inga_xinguensis_CPS_15035
7403.15	fixed_2	tetraploid	normal-uniform	-14737.2	Inga_xinguensis_CPS_15035
7385.99	fixed_2	tetraploid	beta-uniform	-14702.9	Inga_xinguensis_CPS_15035
7116.49	fixed	diploid	normal-uniform	-14213.2	Inga_xinguensis_CPS_15035
7116.49	fixed	tetraploid	normal-uniform	-14193.5	Inga_xinguensis_CPS_15035
7109	fixed_2	diploid	beta-uniform	-14188.4	Inga_xinguensis_CPS_15035
7100.68	fixed	diploid	beta-uniform	-14181.6	Inga_xinguensis_CPS_15035
7099.24	fixed	tetraploid	beta-uniform	-14159	Inga_xinguensis_CPS_15035
6904.15	fixed	triploid	normal-uniform	-13778.7	Inga_xinguensis_CPS_15035
6904.15	fixed_2	triploid	normal-uniform	-13758.9	Inga_xinguensis_CPS_15035
6708.13	fixed	triploid	beta-uniform	-13386.6	Inga_xinguensis_CPS_15035
6717.23	fixed_2	triploid	beta-uniform	-13385.1	Inga_xinguensis_CPS_15035
6106.96	fixed_3	tetraploid	beta-uniform	-12184.3	Inga_xinguensis_CPS_15035
6019.02	fixed_2	tetraploid	normal	-11978.8	Inga_xinguensis_CPS_15035
5789.49	fixed_2	tetraploid	beta	-11519.8	Inga_xinguensis_CPS_15035
5752.16	fixed_3	tetraploid	normal-uniform	-11474.7	Inga_xinguensis_CPS_15035
5554.15	fixed_3	tetraploid	beta	-11078.7	Inga_xinguensis_CPS_15035
5325.53	fixed	tetraploid	beta	-10621.4	Inga_xinguensis_CPS_15035
5321.64	fixed_3	tetraploid	normal	-10613.7	Inga_xinguensis_CPS_15035
5117.81	fixed_3	diploid	beta-uniform	-10225.7	Inga_xinguensis_CPS_15035
5000.37	fixed_3	triploid	beta-uniform	-9981	Inga_xinguensis_CPS_15035
4735.42	fixed_3	triploid	beta	-9451.11	Inga_xinguensis_CPS_15035
4735.88	fixed_2	triploid	beta	-9432.28	Inga_xinguensis_CPS_15035
4706.86	fixed_3	diploid	beta	-9403.84	Inga_xinguensis_CPS_15035
4706.86	fixed_2	diploid	beta	-9393.97	Inga_xinguensis_CPS_15035
4504.15	fixed_3	triploid	normal-uniform	-8988.56	Inga_xinguensis_CPS_15035
4392.64	fixed_3	diploid	normal-uniform	-8775.4	Inga_xinguensis_CPS_15035
4132.21	fixed_3	triploid	normal	-8244.67	Inga_xinguensis_CPS_15035
4132.64	fixed_2	triploid	normal	-8225.79	Inga_xinguensis_CPS_15035
3809.08	fixed	triploid	beta	-7598.43	Inga_xinguensis_CPS_15035
3765.3	fixed_3	diploid	normal	-7520.72	Inga_xinguensis_CPS_15035
3765.3	fixed_2	diploid	normal	-7510.85	Inga_xinguensis_CPS_15035
-14832.1	fixed	diploid	beta	29664.2	Inga_xinguensis_CPS_15035
-94996.8	fixed_2	tetraploid	beta-binomial	190053	Inga_xinguensis_CPS_15035
-94996.8	fixed_2	tetraploid	beta-binomial-uniform	190063	Inga_xinguensis_CPS_15035
-95679.3	fixed_3	tetraploid	beta-binomial	191388	Inga_xinguensis_CPS_15035
-95920.1	fixed_3	tetraploid	beta-binomial-uniform	191870	Inga_xinguensis_CPS_15035
-96172.5	fixed	tetraploid	beta-binomial	192375	Inga_xinguensis_CPS_15035
-96172.5	fixed	tetraploid	beta-binomial-uniform	192385	Inga_xinguensis_CPS_15035
-96513.7	fixed_3	diploid	beta-binomial	193037	Inga_xinguensis_CPS_15035
-96513.7	fixed_2	diploid	beta-binomial	193047	Inga_xinguensis_CPS_15035
-96513.7	fixed_2	diploid	beta-binomial-uniform	193057	Inga_xinguensis_CPS_15035
-96592.6	fixed_3	triploid	beta-binomial	193205	Inga_xinguensis_CPS_15035
-96592.2	fixed_2	triploid	beta-binomial	193224	Inga_xinguensis_CPS_15035
-96592.3	fixed_2	triploid	beta-binomial-uniform	193234	Inga_xinguensis_CPS_15035
-96809.7	fixed_3	diploid	beta-binomial-uniform	193629	Inga_xinguensis_CPS_15035
-96975.8	fixed_3	triploid	beta-binomial-uniform	193971	Inga_xinguensis_CPS_15035
-97067	fixed	triploid	beta-binomial	194154	Inga_xinguensis_CPS_15035
-97067	fixed	triploid	beta-binomial-uniform	194164	Inga_xinguensis_CPS_15035
-98961.2	fixed	diploid	beta-binomial-uniform	197942	Inga_xinguensis_CPS_15035
-110304	fixed	diploid	beta-binomial	220609	Inga_xinguensis_CPS_15035
-359572	fixed	tetraploid	normal	719173	Inga_xinguensis_CPS_15035
-1.15341e+06	fixed	triploid	normal	2.30684e+06	Inga_xinguensis_CPS_15035
-3.76905e+06	fixed	diploid	normal	7.53811e+06	Inga_xinguensis_CPS_15035
8037.56	fixed_2	diploid	normal-uniform	-16045.4	Inga_yasuniana_KD_284
8037.55	fixed_2	tetraploid	normal-uniform	-16005.8	Inga_yasuniana_KD_284
8013.3	fixed_2	tetraploid	beta-uniform	-15957.2	Inga_yasuniana_KD_284
7861.49	fixed_2	diploid	beta-uniform	-15693.3	Inga_yasuniana_KD_284
7682.75	fixed	diploid	beta-uniform	-15345.7	Inga_yasuniana_KD_284
7682.74	fixed	tetraploid	beta-uniform	-15325.8	Inga_yasuniana_KD_284
7519.33	fixed	diploid	normal-uniform	-15018.8	Inga_yasuniana_KD_284
7519.32	fixed	tetraploid	normal-uniform	-14999	Inga_yasuniana_KD_284
7167.38	fixed	triploid	normal-uniform	-14305	Inga_yasuniana_KD_284
7167.38	fixed_2	triploid	normal-uniform	-14285.2	Inga_yasuniana_KD_284
6992.76	fixed_2	triploid	beta-uniform	-13936	Inga_yasuniana_KD_284
6960.48	fixed	triploid	beta-uniform	-13891.2	Inga_yasuniana_KD_284
6640.34	fixed_2	tetraploid	normal	-13221.2	Inga_yasuniana_KD_284
6342.69	fixed_3	tetraploid	beta-uniform	-12655.7	Inga_yasuniana_KD_284
6294.16	fixed_2	tetraploid	beta	-12528.9	Inga_yasuniana_KD_284
6011.75	fixed_3	tetraploid	normal-uniform	-11993.8	Inga_yasuniana_KD_284
5996.03	fixed	tetraploid	beta	-11962.3	Inga_yasuniana_KD_284
5841.84	fixed_3	diploid	beta-uniform	-11673.8	Inga_yasuniana_KD_284
5768.73	fixed_3	tetraploid	beta	-11507.7	Inga_yasuniana_KD_284
5570.27	fixed_3	tetraploid	normal	-11110.8	Inga_yasuniana_KD_284
5356.36	fixed_3	diploid	beta	-10702.8	Inga_yasuniana_KD_284
5356.36	fixed_2	diploid	beta	-10692.9	Inga_yasuniana_KD_284
5272.58	fixed_3	diploid	normal-uniform	-10535.2	Inga_yasuniana_KD_284
5237.53	fixed_3	triploid	beta-uniform	-10455.2	Inga_yasuniana_KD_284
4971.82	fixed_3	triploid	beta	-9923.82	Inga_yasuniana_KD_284
4973.46	fixed_2	triploid	beta	-9907.29	Inga_yasuniana_KD_284
4861.81	fixed_3	triploid	normal-uniform	-9703.8	Inga_yasuniana_KD_284
4663.4	fixed_3	diploid	normal	-9316.88	Inga_yasuniana_KD_284
4663.4	fixed_2	diploid	normal	-9306.98	Inga_yasuniana_KD_284
4507.24	fixed_3	triploid	normal	-8994.67	Inga_yasuniana_KD_284
4508.8	fixed_2	triploid	normal	-8977.97	Inga_yasuniana_KD_284
3976	fixed	triploid	beta	-7932.18	Inga_yasuniana_KD_284
-12244.5	fixed	diploid	beta	24489	Inga_yasuniana_KD_284
-100754	fixed_2	tetraploid	beta-binomial	201567	Inga_yasuniana_KD_284
-100754	fixed_2	tetraploid	beta-binomial-uniform	201577	Inga_yasuniana_KD_284
-101785	fixed_3	tetraploid	beta-binomial	203599	Inga_yasuniana_KD_284
-101893	fixed	tetraploid	beta-binomial	203816	Inga_yasuniana_KD_284
-101893	fixed	tetraploid	beta-binomial-uniform	203826	Inga_yasuniana_KD_284
-102035	fixed_3	tetraploid	beta-binomial-uniform	204099	Inga_yasuniana_KD_284
-102218	fixed_3	diploid	beta-binomial	204445	Inga_yasuniana_KD_284
-102218	fixed_2	diploid	beta-binomial	204455	Inga_yasuniana_KD_284
-102218	fixed_2	diploid	beta-binomial-uniform	204465	Inga_yasuniana_KD_284
-102542	fixed_3	diploid	beta-binomial-uniform	205094	Inga_yasuniana_KD_284
-102767	fixed_3	triploid	beta-binomial	205555	Inga_yasuniana_KD_284
-102766	fixed_2	triploid	beta-binomial	205571	Inga_yasuniana_KD_284
-102766	fixed_2	triploid	beta-binomial-uniform	205581	Inga_yasuniana_KD_284
-103174	fixed_3	triploid	beta-binomial-uniform	206369	Inga_yasuniana_KD_284
-103322	fixed	triploid	beta-binomial	206665	Inga_yasuniana_KD_284
-103322	fixed	triploid	beta-binomial-uniform	206675	Inga_yasuniana_KD_284
-104528	fixed	diploid	beta-binomial-uniform	209076	Inga_yasuniana_KD_284
-115084	fixed	diploid	beta-binomial	230168	Inga_yasuniana_KD_284
-378366	fixed	tetraploid	normal	756762	Inga_yasuniana_KD_284
-1.20636e+06	fixed	triploid	normal	2.41274e+06	Inga_yasuniana_KD_284
-3.62431e+06	fixed	diploid	normal	7.24864e+06	Inga_yasuniana_KD_284
9605.16	fixed_2	diploid	normal-uniform	-19179.8	Zygia_sp.mediana_Zygia917
9605.16	fixed_2	tetraploid	normal-uniform	-19139	Zygia_sp.mediana_Zygia917
9562.72	fixed_2	tetraploid	beta-uniform	-19054.2	Zygia_sp.mediana_Zygia917
9493.95	fixed	diploid	normal-uniform	-18967.5	Zygia_sp.mediana_Zygia917
9493.94	fixed	tetraploid	normal-uniform	-18947.2	Zygia_sp.mediana_Zygia917
9490.07	fixed	tetraploid	beta-uniform	-18939.4	Zygia_sp.mediana_Zygia917
9471.9	fixed	diploid	beta-uniform	-18923.4	Zygia_sp.mediana_Zygia917
9476.17	fixed_2	diploid	beta-uniform	-18921.8	Zygia_sp.mediana_Zygia917
9425.13	fixed	triploid	normal-uniform	-18819.7	Zygia_sp.mediana_Zygia917
9425.13	fixed_2	triploid	normal-uniform	-18799.3	Zygia_sp.mediana_Zygia917
9235.26	fixed	triploid	beta-uniform	-18440	Zygia_sp.mediana_Zygia917
9234.1	fixed_2	triploid	beta-uniform	-18417.3	Zygia_sp.mediana_Zygia917
7849.97	fixed_2	tetraploid	beta	-15638.9	Zygia_sp.mediana_Zygia917
7688.32	fixed_3	tetraploid	beta-uniform	-15346.1	Zygia_sp.mediana_Zygia917
7608.04	fixed_2	tetraploid	normal	-15155	Zygia_sp.mediana_Zygia917
7261.33	fixed_3	tetraploid	normal-uniform	-14492.1	Zygia_sp.mediana_Zygia917
7152.22	fixed_3	triploid	beta-uniform	-14284.1	Zygia_sp.mediana_Zygia917
7110.51	fixed_3	tetraploid	beta	-14190.5	Zygia_sp.mediana_Zygia917
6953.07	fixed_3	diploid	beta-uniform	-13896	Zygia_sp.mediana_Zygia917
6833.36	fixed	tetraploid	beta	-13636.2	Zygia_sp.mediana_Zygia917
6811	fixed_3	triploid	beta	-13601.6	Zygia_sp.mediana_Zygia917
6812.25	fixed_2	triploid	beta	-13583.8	Zygia_sp.mediana_Zygia917
6656.43	fixed_3	tetraploid	normal	-13282.3	Zygia_sp.mediana_Zygia917
6532.39	fixed_3	triploid	normal-uniform	-13044.4	Zygia_sp.mediana_Zygia917
6402.64	fixed_3	diploid	beta	-12795.1	Zygia_sp.mediana_Zygia917
6402.64	fixed_2	diploid	beta	-12784.9	Zygia_sp.mediana_Zygia917
6048.95	fixed_3	triploid	normal	-12077.5	Zygia_sp.mediana_Zygia917
6050.24	fixed_2	triploid	normal	-12059.8	Zygia_sp.mediana_Zygia917
6011.67	fixed	triploid	beta	-12003	Zygia_sp.mediana_Zygia917
5885.31	fixed_3	diploid	normal-uniform	-11760.4	Zygia_sp.mediana_Zygia917
5042.79	fixed_3	diploid	normal	-10075.4	Zygia_sp.mediana_Zygia917
5042.79	fixed_2	diploid	normal	-10065.2	Zygia_sp.mediana_Zygia917
-20401.3	fixed	diploid	beta	40802.6	Zygia_sp.mediana_Zygia917
-111628	fixed_2	tetraploid	beta-binomial	223317	Zygia_sp.mediana_Zygia917
-111628	fixed_2	tetraploid	beta-binomial-uniform	223327	Zygia_sp.mediana_Zygia917
-112503	fixed_3	tetraploid	beta-binomial	225037	Zygia_sp.mediana_Zygia917
-112676	fixed_3	triploid	beta-binomial	225372	Zygia_sp.mediana_Zygia917
-112675	fixed_2	triploid	beta-binomial	225390	Zygia_sp.mediana_Zygia917
