## Supplementary material for "The frequency and importance of polyploidy in tropical rainforest tree radiations": Table S1 (part 2 of 2)

### Sheet: All_model_support (continued)
LL	type	mixture	distribution	BIC	sample
-112675	fixed_2	triploid	beta-binomial-uniform	225400	Zygia_sp.mediana_Zygia917
-112813	fixed_3	tetraploid	beta-binomial-uniform	225656	Zygia_sp.mediana_Zygia917
-112820	fixed	triploid	beta-binomial	225660	Zygia_sp.mediana_Zygia917
-112820	fixed	triploid	beta-binomial-uniform	225670	Zygia_sp.mediana_Zygia917
-113083	fixed	tetraploid	beta-binomial	226196	Zygia_sp.mediana_Zygia917
-113094	fixed_3	diploid	beta-binomial	226198	Zygia_sp.mediana_Zygia917
-113083	fixed	tetraploid	beta-binomial-uniform	226206	Zygia_sp.mediana_Zygia917
-113094	fixed_2	diploid	beta-binomial	226209	Zygia_sp.mediana_Zygia917
-113094	fixed_2	diploid	beta-binomial-uniform	226219	Zygia_sp.mediana_Zygia917
-113207	fixed_3	triploid	beta-binomial-uniform	226434	Zygia_sp.mediana_Zygia917
-113495	fixed_3	diploid	beta-binomial-uniform	227000	Zygia_sp.mediana_Zygia917
-116723	fixed	diploid	beta-binomial-uniform	233467	Zygia_sp.mediana_Zygia917
-129355	fixed	diploid	beta-binomial	258709	Zygia_sp.mediana_Zygia917
-543592	fixed	tetraploid	normal	1.08721e+06	Zygia_sp.mediana_Zygia917
-1.43521e+06	fixed	triploid	normal	2.87045e+06	Zygia_sp.mediana_Zygia917
-5.18406e+06	fixed	diploid	normal	1.03681e+07	Zygia_sp.mediana_Zygia917
9264.67	fixed_2	diploid	normal-uniform	-18499.1	Inga_cylindrica.aff_MB_ZNC
9264.66	fixed_2	tetraploid	normal-uniform	-18458.8	Inga_cylindrica.aff_MB_ZNC
9247.08	fixed_2	tetraploid	beta-uniform	-18423.7	Inga_cylindrica.aff_MB_ZNC
8964.28	fixed_2	diploid	beta-uniform	-17898.4	Inga_cylindrica.aff_MB_ZNC
8854.34	fixed	diploid	beta-uniform	-17688.5	Inga_cylindrica.aff_MB_ZNC
8854.33	fixed	tetraploid	beta-uniform	-17668.4	Inga_cylindrica.aff_MB_ZNC
8776.33	fixed	diploid	normal-uniform	-17532.5	Inga_cylindrica.aff_MB_ZNC
8776.32	fixed	tetraploid	normal-uniform	-17512.4	Inga_cylindrica.aff_MB_ZNC
8431.43	fixed	triploid	normal-uniform	-16832.7	Inga_cylindrica.aff_MB_ZNC
8431.43	fixed_2	triploid	normal-uniform	-16812.5	Inga_cylindrica.aff_MB_ZNC
8226.54	fixed_2	triploid	beta-uniform	-16402.7	Inga_cylindrica.aff_MB_ZNC
8182.22	fixed	triploid	beta-uniform	-16334.2	Inga_cylindrica.aff_MB_ZNC
7680.81	fixed_2	tetraploid	normal	-15301.2	Inga_cylindrica.aff_MB_ZNC
7533.38	fixed_3	tetraploid	beta-uniform	-15036.5	Inga_cylindrica.aff_MB_ZNC
7267.77	fixed_2	tetraploid	beta	-14475.1	Inga_cylindrica.aff_MB_ZNC
7142.26	fixed_3	tetraploid	normal-uniform	-14254.3	Inga_cylindrica.aff_MB_ZNC
6838.46	fixed_3	tetraploid	beta	-13646.7	Inga_cylindrica.aff_MB_ZNC
6784.66	fixed	tetraploid	beta	-13539.1	Inga_cylindrica.aff_MB_ZNC
6625.4	fixed_3	tetraploid	normal	-13220.6	Inga_cylindrica.aff_MB_ZNC
6610	fixed_3	diploid	beta-uniform	-13209.9	Inga_cylindrica.aff_MB_ZNC
6168.6	fixed_3	triploid	beta-uniform	-12317.1	Inga_cylindrica.aff_MB_ZNC
6077.97	fixed_3	diploid	beta	-12145.9	Inga_cylindrica.aff_MB_ZNC
6077.97	fixed_2	diploid	beta	-12135.8	Inga_cylindrica.aff_MB_ZNC
5854.35	fixed_3	triploid	beta	-11688.6	Inga_cylindrica.aff_MB_ZNC
5842.48	fixed_3	diploid	normal-uniform	-11674.9	Inga_cylindrica.aff_MB_ZNC
5854.43	fixed_2	triploid	beta	-11668.6	Inga_cylindrica.aff_MB_ZNC
5653.56	fixed_3	triploid	normal-uniform	-11287	Inga_cylindrica.aff_MB_ZNC
5224.49	fixed_3	triploid	normal	-10428.8	Inga_cylindrica.aff_MB_ZNC
5224.55	fixed_2	triploid	normal	-10408.8	Inga_cylindrica.aff_MB_ZNC
5109.45	fixed_3	diploid	normal	-10208.8	Inga_cylindrica.aff_MB_ZNC
5109.45	fixed_2	diploid	normal	-10198.8	Inga_cylindrica.aff_MB_ZNC
4731.2	fixed	triploid	beta	-9442.25	Inga_cylindrica.aff_MB_ZNC
-15900.2	fixed	diploid	beta	31800.4	Inga_cylindrica.aff_MB_ZNC
-107901	fixed_2	tetraploid	beta-binomial	215862	Inga_cylindrica.aff_MB_ZNC
-107901	fixed_2	tetraploid	beta-binomial-uniform	215872	Inga_cylindrica.aff_MB_ZNC
-108850	fixed_3	tetraploid	beta-binomial	217729	Inga_cylindrica.aff_MB_ZNC
-109145	fixed_3	tetraploid	beta-binomial-uniform	218319	Inga_cylindrica.aff_MB_ZNC
-109390	fixed	tetraploid	beta-binomial	218810	Inga_cylindrica.aff_MB_ZNC
-109390	fixed	tetraploid	beta-binomial-uniform	218820	Inga_cylindrica.aff_MB_ZNC
-109673	fixed_3	diploid	beta-binomial	219357	Inga_cylindrica.aff_MB_ZNC
-109673	fixed_2	diploid	beta-binomial	219367	Inga_cylindrica.aff_MB_ZNC
-109673	fixed_2	diploid	beta-binomial-uniform	219377	Inga_cylindrica.aff_MB_ZNC
-109964	fixed_3	triploid	beta-binomial	219948	Inga_cylindrica.aff_MB_ZNC
-109964	fixed_2	triploid	beta-binomial	219968	Inga_cylindrica.aff_MB_ZNC
-109964	fixed_2	triploid	beta-binomial-uniform	219978	Inga_cylindrica.aff_MB_ZNC
-110046	fixed_3	diploid	beta-binomial-uniform	220102	Inga_cylindrica.aff_MB_ZNC
-110421	fixed	triploid	beta-binomial	220862	Inga_cylindrica.aff_MB_ZNC
-110421	fixed	triploid	beta-binomial-uniform	220872	Inga_cylindrica.aff_MB_ZNC
-110440	fixed_3	triploid	beta-binomial-uniform	220899	Inga_cylindrica.aff_MB_ZNC
-112575	fixed	diploid	beta-binomial-uniform	225171	Inga_cylindrica.aff_MB_ZNC
-124572	fixed	diploid	beta-binomial	249144	Inga_cylindrica.aff_MB_ZNC
-433593	fixed	tetraploid	normal	867216	Inga_cylindrica.aff_MB_ZNC
-1.40906e+06	fixed	triploid	normal	2.81813e+06	Inga_cylindrica.aff_MB_ZNC
-4.40428e+06	fixed	diploid	normal	8.80857e+06	Inga_cylindrica.aff_MB_ZNC
8661.05	fixed_2	diploid	normal-uniform	-17291.9	Inga_cylindrica_FG_35
8665.35	fixed_2	tetraploid	normal-uniform	-17260.1	Inga_cylindrica_FG_35
8654.52	fixed_2	tetraploid	beta-uniform	-17238.5	Inga_cylindrica_FG_35
8577.26	fixed	diploid	normal-uniform	-17134.4	Inga_cylindrica_FG_35
8577.31	fixed	tetraploid	normal-uniform	-17114.3	Inga_cylindrica_FG_35
8500.27	fixed	triploid	normal-uniform	-16970.3	Inga_cylindrica_FG_35
8500.27	fixed_2	triploid	normal-uniform	-16950.1	Inga_cylindrica_FG_35
8437.3	fixed	tetraploid	beta-uniform	-16834.3	Inga_cylindrica_FG_35
8403.61	fixed_2	diploid	beta-uniform	-16777	Inga_cylindrica_FG_35
8342.9	fixed	diploid	beta-uniform	-16665.6	Inga_cylindrica_FG_35
8286.28	fixed	triploid	beta-uniform	-16542.3	Inga_cylindrica_FG_35
8296.03	fixed_2	triploid	beta-uniform	-16541.7	Inga_cylindrica_FG_35
7325.76	fixed_3	tetraploid	beta-uniform	-14621.3	Inga_cylindrica_FG_35
7086.37	fixed_2	tetraploid	beta	-14112.3	Inga_cylindrica_FG_35
6953.76	fixed_2	tetraploid	normal	-13847	Inga_cylindrica_FG_35
6892.61	fixed_3	tetraploid	normal-uniform	-13755	Inga_cylindrica_FG_35
6698.55	fixed_3	tetraploid	beta	-13366.9	Inga_cylindrica_FG_35
6355.21	fixed_3	tetraploid	normal	-12680.2	Inga_cylindrica_FG_35
6264.51	fixed_3	triploid	beta-uniform	-12508.9	Inga_cylindrica_FG_35
6064.5	fixed	tetraploid	beta	-12098.8	Inga_cylindrica_FG_35
5939.43	fixed_3	triploid	beta	-11858.7	Inga_cylindrica_FG_35
5939.44	fixed_2	triploid	beta	-11838.6	Inga_cylindrica_FG_35
5826.47	fixed_3	diploid	beta-uniform	-11642.9	Inga_cylindrica_FG_35
5544.07	fixed_3	triploid	normal-uniform	-11068	Inga_cylindrica_FG_35
5329.42	fixed_3	diploid	beta	-10648.8	Inga_cylindrica_FG_35
5329.42	fixed_2	diploid	beta	-10638.7	Inga_cylindrica_FG_35
5067.83	fixed_3	triploid	normal	-10115.5	Inga_cylindrica_FG_35
5067.85	fixed_2	triploid	normal	-10095.4	Inga_cylindrica_FG_35
5049.83	fixed	triploid	beta	-10079.5	Inga_cylindrica_FG_35
4715.34	fixed_3	diploid	normal-uniform	-9420.61	Inga_cylindrica_FG_35
3905.53	fixed_3	diploid	normal	-7800.98	Inga_cylindrica_FG_35
3905.53	fixed_2	diploid	normal	-7790.9	Inga_cylindrica_FG_35
-21384.1	fixed	diploid	beta	42768.1	Inga_cylindrica_FG_35
-104509	fixed_2	tetraploid	beta-binomial	209078	Inga_cylindrica_FG_35
-104509	fixed_2	tetraploid	beta-binomial-uniform	209088	Inga_cylindrica_FG_35
-105038	fixed_3	tetraploid	beta-binomial	210107	Inga_cylindrica_FG_35
-105335	fixed_3	tetraploid	beta-binomial-uniform	210700	Inga_cylindrica_FG_35
-105837	fixed_3	triploid	beta-binomial	211694	Inga_cylindrica_FG_35
-105837	fixed_2	triploid	beta-binomial	211714	Inga_cylindrica_FG_35
-105837	fixed_2	triploid	beta-binomial-uniform	211724	Inga_cylindrica_FG_35
-106091	fixed	triploid	beta-binomial	212202	Inga_cylindrica_FG_35
-106091	fixed	triploid	beta-binomial-uniform	212212	Inga_cylindrica_FG_35
-106113	fixed	tetraploid	beta-binomial	212256	Inga_cylindrica_FG_35
-106113	fixed	tetraploid	beta-binomial-uniform	212266	Inga_cylindrica_FG_35
-106307	fixed_3	triploid	beta-binomial-uniform	212633	Inga_cylindrica_FG_35
-106445	fixed_3	diploid	beta-binomial	212901	Inga_cylindrica_FG_35
-106445	fixed_2	diploid	beta-binomial	212911	Inga_cylindrica_FG_35
-106445	fixed_2	diploid	beta-binomial-uniform	212921	Inga_cylindrica_FG_35
-106790	fixed_3	diploid	beta-binomial-uniform	213591	Inga_cylindrica_FG_35
-109814	fixed	diploid	beta-binomial-uniform	219647	Inga_cylindrica_FG_35
-123676	fixed	diploid	beta-binomial	247352	Inga_cylindrica_FG_35
-456643	fixed	tetraploid	normal	913316	Inga_cylindrica_FG_35
-1.34858e+06	fixed	triploid	normal	2.69717e+06	Inga_cylindrica_FG_35
-4.93921e+06	fixed	diploid	normal	9.87843e+06	Inga_cylindrica_FG_35
9660.41	fixed_2	diploid	normal-uniform	-19290.6	Inga_heterophylla_M_1399
9660.94	fixed_2	tetraploid	normal-uniform	-19251.4	Inga_heterophylla_M_1399
9638.36	fixed_2	tetraploid	beta-uniform	-19206.3	Inga_heterophylla_M_1399
9159.47	fixed_2	diploid	beta-uniform	-18288.8	Inga_heterophylla_M_1399
9000.55	fixed	diploid	normal-uniform	-17981	Inga_heterophylla_M_1399
9000.54	fixed	tetraploid	normal-uniform	-17960.8	Inga_heterophylla_M_1399
8948.8	fixed	diploid	beta-uniform	-17877.5	Inga_heterophylla_M_1399
8948.79	fixed	tetraploid	beta-uniform	-17857.3	Inga_heterophylla_M_1399
8352.25	fixed	triploid	normal-uniform	-16674.3	Inga_heterophylla_M_1399
8352.25	fixed_2	triploid	normal-uniform	-16654.2	Inga_heterophylla_M_1399
8146.32	fixed_2	triploid	beta-uniform	-16242.3	Inga_heterophylla_M_1399
8090.11	fixed	triploid	beta-uniform	-16150	Inga_heterophylla_M_1399
8097.16	fixed_2	tetraploid	normal	-16134	Inga_heterophylla_M_1399
7857.66	fixed_3	tetraploid	beta-uniform	-15685.1	Inga_heterophylla_M_1399
7537.99	fixed_2	tetraploid	beta	-15015.6	Inga_heterophylla_M_1399
7506.81	fixed_3	tetraploid	normal-uniform	-14983.4	Inga_heterophylla_M_1399
7086.44	fixed_3	tetraploid	beta	-14142.7	Inga_heterophylla_M_1399
7022.92	fixed	tetraploid	beta	-14015.7	Inga_heterophylla_M_1399
7001.19	fixed_3	tetraploid	normal	-13972.2	Inga_heterophylla_M_1399
6798.01	fixed_3	diploid	beta-uniform	-13586	Inga_heterophylla_M_1399
6237.1	fixed_3	diploid	beta	-12464.1	Inga_heterophylla_M_1399
6237.1	fixed_2	diploid	beta	-12454.1	Inga_heterophylla_M_1399
6119.25	fixed_3	diploid	normal-uniform	-12228.4	Inga_heterophylla_M_1399
6108.13	fixed_3	triploid	beta-uniform	-12196.1	Inga_heterophylla_M_1399
5800.83	fixed_3	triploid	beta	-11581.5	Inga_heterophylla_M_1399
5800.94	fixed_2	triploid	beta	-11561.6	Inga_heterophylla_M_1399
5639.83	fixed_3	triploid	normal-uniform	-11259.5	Inga_heterophylla_M_1399
5413.1	fixed_3	diploid	normal	-10816.1	Inga_heterophylla_M_1399
5413.1	fixed_2	diploid	normal	-10806.1	Inga_heterophylla_M_1399
5227.81	fixed_3	triploid	normal	-10435.5	Inga_heterophylla_M_1399
5227.91	fixed_2	triploid	normal	-10415.6	Inga_heterophylla_M_1399
4590.31	fixed	triploid	beta	-9160.51	Inga_heterophylla_M_1399
-14300.6	fixed	diploid	beta	28601.1	Inga_heterophylla_M_1399
-110640	fixed_2	tetraploid	beta-binomial	221341	Inga_heterophylla_M_1399
-110640	fixed_2	tetraploid	beta-binomial-uniform	221351	Inga_heterophylla_M_1399
-111638	fixed_3	tetraploid	beta-binomial	223306	Inga_heterophylla_M_1399
-111925	fixed_3	tetraploid	beta-binomial-uniform	223880	Inga_heterophylla_M_1399
-112272	fixed	tetraploid	beta-binomial	224574	Inga_heterophylla_M_1399
-112272	fixed	tetraploid	beta-binomial-uniform	224584	Inga_heterophylla_M_1399
-112620	fixed_3	diploid	beta-binomial	225249	Inga_heterophylla_M_1399
-112620	fixed_2	diploid	beta-binomial	225259	Inga_heterophylla_M_1399
-112620	fixed_2	diploid	beta-binomial-uniform	225269	Inga_heterophylla_M_1399
-112999	fixed_3	diploid	beta-binomial-uniform	226008	Inga_heterophylla_M_1399
-113176	fixed_3	triploid	beta-binomial	226372	Inga_heterophylla_M_1399
-113176	fixed_2	triploid	beta-binomial	226392	Inga_heterophylla_M_1399
-113176	fixed_2	triploid	beta-binomial-uniform	226402	Inga_heterophylla_M_1399
-113652	fixed_3	triploid	beta-binomial-uniform	227324	Inga_heterophylla_M_1399
-113754	fixed	triploid	beta-binomial	227528	Inga_heterophylla_M_1399
-113754	fixed	triploid	beta-binomial-uniform	227538	Inga_heterophylla_M_1399
-115385	fixed	diploid	beta-binomial-uniform	230789	Inga_heterophylla_M_1399
-127180	fixed	diploid	beta-binomial	254359	Inga_heterophylla_M_1399
-408094	fixed	tetraploid	normal	816219	Inga_heterophylla_M_1399
-1.43704e+06	fixed	triploid	normal	2.87409e+06	Inga_heterophylla_M_1399
-4.23128e+06	fixed	diploid	normal	8.46258e+06	Inga_heterophylla_M_1399
11917.2	fixed_2	tetraploid	beta-uniform	-23762	Inga_laurina_JMF_1409
11819.1	fixed_2	tetraploid	normal-uniform	-23565.9	Inga_laurina_JMF_1409
11206	fixed	tetraploid	normal-uniform	-22370.7	Inga_laurina_JMF_1409
11059.4	fixed	diploid	normal-uniform	-22098.1	Inga_laurina_JMF_1409
11059.4	fixed_2	diploid	normal-uniform	-22087.8	Inga_laurina_JMF_1409
11059.4	fixed	triploid	normal-uniform	-22087.8	Inga_laurina_JMF_1409
11059.4	fixed_2	triploid	normal-uniform	-22067.1	Inga_laurina_JMF_1409
10901.6	fixed	tetraploid	beta-uniform	-21761.8	Inga_laurina_JMF_1409
10838.1	fixed	triploid	beta-uniform	-21645.1	Inga_laurina_JMF_1409
10832.6	fixed_2	triploid	beta-uniform	-21613.5	Inga_laurina_JMF_1409
10640.4	fixed_3	tetraploid	beta-uniform	-21249.9	Inga_laurina_JMF_1409
10533	fixed_2	diploid	beta-uniform	-21034.9	Inga_laurina_JMF_1409
10170.9	fixed_2	tetraploid	beta	-20279.8	Inga_laurina_JMF_1409
10063.8	fixed_3	tetraploid	normal-uniform	-20096.7	Inga_laurina_JMF_1409
9753.93	fixed_2	tetraploid	normal	-19445.8	Inga_laurina_JMF_1409
9727.96	fixed_3	tetraploid	beta	-19424.9	Inga_laurina_JMF_1409
9402.26	fixed_3	tetraploid	normal	-18773.5	Inga_laurina_JMF_1409
8899.09	fixed	diploid	beta-uniform	-17777.5	Inga_laurina_JMF_1409
8181.24	fixed_3	triploid	beta-uniform	-16341.8	Inga_laurina_JMF_1409
7957.9	fixed	tetraploid	beta	-15884.8	Inga_laurina_JMF_1409
7605.42	fixed_3	triploid	beta	-15190.2	Inga_laurina_JMF_1409
7605.42	fixed_2	triploid	beta	-15169.5	Inga_laurina_JMF_1409
6932.12	fixed	triploid	beta	-13843.6	Inga_laurina_JMF_1409
6656.09	fixed_3	triploid	normal-uniform	-13291.5	Inga_laurina_JMF_1409
5879.92	fixed_3	triploid	normal	-11739.2	Inga_laurina_JMF_1409
5880.03	fixed_2	triploid	normal	-11718.7	Inga_laurina_JMF_1409
5539.46	fixed_3	diploid	beta-uniform	-11068.6	Inga_laurina_JMF_1409
4390.06	fixed_3	diploid	beta	-8769.77	Inga_laurina_JMF_1409
4390.06	fixed_2	diploid	beta	-8759.43	Inga_laurina_JMF_1409
3035.46	fixed_3	diploid	normal-uniform	-6060.58	Inga_laurina_JMF_1409
1721.54	fixed_3	diploid	normal	-3432.74	Inga_laurina_JMF_1409
1721.54	fixed_2	diploid	normal	-3422.4	Inga_laurina_JMF_1409
-44886.1	fixed	diploid	beta	89772.2	Inga_laurina_JMF_1409
-111130	fixed_2	tetraploid	beta-binomial	222321	Inga_laurina_JMF_1409
-111130	fixed_2	tetraploid	beta-binomial-uniform	222332	Inga_laurina_JMF_1409
-111478	fixed_3	tetraploid	beta-binomial	222988	Inga_laurina_JMF_1409
-111848	fixed_3	tetraploid	beta-binomial-uniform	223727	Inga_laurina_JMF_1409
-113255	fixed_3	triploid	beta-binomial	226531	Inga_laurina_JMF_1409
-113259	fixed	triploid	beta-binomial	226539	Inga_laurina_JMF_1409
-113259	fixed	triploid	beta-binomial-uniform	226550	Inga_laurina_JMF_1409
-113255	fixed_2	triploid	beta-binomial	226551	Inga_laurina_JMF_1409
-113255	fixed_2	triploid	beta-binomial-uniform	226562	Inga_laurina_JMF_1409
-113798	fixed_3	triploid	beta-binomial-uniform	227617	Inga_laurina_JMF_1409
-114260	fixed	tetraploid	beta-binomial	228551	Inga_laurina_JMF_1409
-114260	fixed	tetraploid	beta-binomial-uniform	228562	Inga_laurina_JMF_1409
-115901	fixed_3	diploid	beta-binomial	231812	Inga_laurina_JMF_1409
-115901	fixed_2	diploid	beta-binomial	231822	Inga_laurina_JMF_1409
-115901	fixed_2	diploid	beta-binomial-uniform	231832	Inga_laurina_JMF_1409
-116222	fixed_3	diploid	beta-binomial-uniform	232454	Inga_laurina_JMF_1409
-119992	fixed	diploid	beta-binomial-uniform	240005	Inga_laurina_JMF_1409
-137899	fixed	diploid	beta-binomial	275797	Inga_laurina_JMF_1409
-564625	fixed	tetraploid	normal	1.12928e+06	Inga_laurina_JMF_1409
-1.6523e+06	fixed	triploid	normal	3.30462e+06	Inga_laurina_JMF_1409
-8.00896e+06	fixed	diploid	normal	1.60179e+07	Inga_laurina_JMF_1409
8507.94	fixed_2	diploid	normal-uniform	-16985.8	Inga_striata_FCPG_752_Rosalia_pilot_Brazil_RiodeJaneiro_NovaFriburgo
8507.93	fixed_2	tetraploid	normal-uniform	-16945.7	Inga_striata_FCPG_752_Rosalia_pilot_Brazil_RiodeJaneiro_NovaFriburgo
8486.91	fixed_2	tetraploid	beta-uniform	-16903.7	Inga_striata_FCPG_752_Rosalia_pilot_Brazil_RiodeJaneiro_NovaFriburgo
8256.52	fixed	diploid	normal-uniform	-16493	Inga_striata_FCPG_752_Rosalia_pilot_Brazil_RiodeJaneiro_NovaFriburgo
8256.51	fixed	tetraploid	normal-uniform	-16472.9	Inga_striata_FCPG_752_Rosalia_pilot_Brazil_RiodeJaneiro_NovaFriburgo
8185.51	fixed_2	diploid	beta-uniform	-16341	Inga_striata_FCPG_752_Rosalia_pilot_Brazil_RiodeJaneiro_NovaFriburgo
8178.25	fixed	diploid	beta-uniform	-16336.5	Inga_striata_FCPG_752_Rosalia_pilot_Brazil_RiodeJaneiro_NovaFriburgo
8182.6	fixed	tetraploid	beta-uniform	-16325.1	Inga_striata_FCPG_752_Rosalia_pilot_Brazil_RiodeJaneiro_NovaFriburgo
8003.42	fixed	triploid	normal-uniform	-15976.8	Inga_striata_FCPG_752_Rosalia_pilot_Brazil_RiodeJaneiro_NovaFriburgo
8003.42	fixed_2	triploid	normal-uniform	-15956.8	Inga_striata_FCPG_752_Rosalia_pilot_Brazil_RiodeJaneiro_NovaFriburgo
7804.25	fixed_2	triploid	beta-uniform	-15558.4	Inga_striata_FCPG_752_Rosalia_pilot_Brazil_RiodeJaneiro_NovaFriburgo
7771.24	fixed	triploid	beta-uniform	-15512.4	Inga_striata_FCPG_752_Rosalia_pilot_Brazil_RiodeJaneiro_NovaFriburgo
7029.74	fixed_3	tetraploid	beta-uniform	-14029.4	Inga_striata_FCPG_752_Rosalia_pilot_Brazil_RiodeJaneiro_NovaFriburgo
6893.5	fixed_2	tetraploid	normal	-13726.9	Inga_striata_FCPG_752_Rosalia_pilot_Brazil_RiodeJaneiro_NovaFriburgo
6635.7	fixed_3	tetraploid	normal-uniform	-13241.3	Inga_striata_FCPG_752_Rosalia_pilot_Brazil_RiodeJaneiro_NovaFriburgo
6630.55	fixed_2	tetraploid	beta	-13201	Inga_striata_FCPG_752_Rosalia_pilot_Brazil_RiodeJaneiro_NovaFriburgo
6386.44	fixed_3	tetraploid	beta	-12742.8	Inga_striata_FCPG_752_Rosalia_pilot_Brazil_RiodeJaneiro_NovaFriburgo
6134.98	fixed_3	tetraploid	normal	-12239.9	Inga_striata_FCPG_752_Rosalia_pilot_Brazil_RiodeJaneiro_NovaFriburgo
6085.59	fixed	tetraploid	beta	-12141.1	Inga_striata_FCPG_752_Rosalia_pilot_Brazil_RiodeJaneiro_NovaFriburgo
5878.46	fixed_3	diploid	beta-uniform	-11746.9	Inga_striata_FCPG_752_Rosalia_pilot_Brazil_RiodeJaneiro_NovaFriburgo
5811.89	fixed_3	triploid	beta-uniform	-11603.7	Inga_striata_FCPG_752_Rosalia_pilot_Brazil_RiodeJaneiro_NovaFriburgo
5504.15	fixed_3	triploid	beta	-10988.3	Inga_striata_FCPG_752_Rosalia_pilot_Brazil_RiodeJaneiro_NovaFriburgo
5504.16	fixed_2	triploid	beta	-10968.2	Inga_striata_FCPG_752_Rosalia_pilot_Brazil_RiodeJaneiro_NovaFriburgo
5404.69	fixed_3	diploid	beta	-10799.4	Inga_striata_FCPG_752_Rosalia_pilot_Brazil_RiodeJaneiro_NovaFriburgo
5404.69	fixed_2	diploid	beta	-10789.3	Inga_striata_FCPG_752_Rosalia_pilot_Brazil_RiodeJaneiro_NovaFriburgo
5229.59	fixed_3	triploid	normal-uniform	-10439.1	Inga_striata_FCPG_752_Rosalia_pilot_Brazil_RiodeJaneiro_NovaFriburgo
5014.85	fixed_3	diploid	normal-uniform	-10019.7	Inga_striata_FCPG_752_Rosalia_pilot_Brazil_RiodeJaneiro_NovaFriburgo
4795.97	fixed_3	triploid	normal	-9571.9	Inga_striata_FCPG_752_Rosalia_pilot_Brazil_RiodeJaneiro_NovaFriburgo
4795.98	fixed_2	triploid	normal	-9551.89	Inga_striata_FCPG_752_Rosalia_pilot_Brazil_RiodeJaneiro_NovaFriburgo
4468.03	fixed	triploid	beta	-8916.03	Inga_striata_FCPG_752_Rosalia_pilot_Brazil_RiodeJaneiro_NovaFriburgo
4283.39	fixed_3	diploid	normal	-8556.76	Inga_striata_FCPG_752_Rosalia_pilot_Brazil_RiodeJaneiro_NovaFriburgo
4283.39	fixed_2	diploid	normal	-8546.74	Inga_striata_FCPG_752_Rosalia_pilot_Brazil_RiodeJaneiro_NovaFriburgo
-17539.7	fixed	diploid	beta	35079.4	Inga_striata_FCPG_752_Rosalia_pilot_Brazil_RiodeJaneiro_NovaFriburgo
-98896	fixed_2	tetraploid	beta-binomial	197852	Inga_striata_FCPG_752_Rosalia_pilot_Brazil_RiodeJaneiro_NovaFriburgo
-98896	fixed_2	tetraploid	beta-binomial-uniform	197862	Inga_striata_FCPG_752_Rosalia_pilot_Brazil_RiodeJaneiro_NovaFriburgo
-99599.2	fixed_3	tetraploid	beta-binomial	199228	Inga_striata_FCPG_752_Rosalia_pilot_Brazil_RiodeJaneiro_NovaFriburgo
-99875	fixed_3	tetraploid	beta-binomial-uniform	199780	Inga_striata_FCPG_752_Rosalia_pilot_Brazil_RiodeJaneiro_NovaFriburgo
-100319	fixed	tetraploid	beta-binomial	200667	Inga_striata_FCPG_752_Rosalia_pilot_Brazil_RiodeJaneiro_NovaFriburgo
-100319	fixed	tetraploid	beta-binomial-uniform	200678	Inga_striata_FCPG_752_Rosalia_pilot_Brazil_RiodeJaneiro_NovaFriburgo
-100499	fixed_3	triploid	beta-binomial	201019	Inga_striata_FCPG_752_Rosalia_pilot_Brazil_RiodeJaneiro_NovaFriburgo
-100499	fixed_2	triploid	beta-binomial	201039	Inga_striata_FCPG_752_Rosalia_pilot_Brazil_RiodeJaneiro_NovaFriburgo
-100499	fixed_2	triploid	beta-binomial-uniform	201049	Inga_striata_FCPG_752_Rosalia_pilot_Brazil_RiodeJaneiro_NovaFriburgo
-100579	fixed_3	diploid	beta-binomial	201168	Inga_striata_FCPG_752_Rosalia_pilot_Brazil_RiodeJaneiro_NovaFriburgo
-100579	fixed_2	diploid	beta-binomial	201178	Inga_striata_FCPG_752_Rosalia_pilot_Brazil_RiodeJaneiro_NovaFriburgo
-100579	fixed_2	diploid	beta-binomial-uniform	201188	Inga_striata_FCPG_752_Rosalia_pilot_Brazil_RiodeJaneiro_NovaFriburgo
-100838	fixed	triploid	beta-binomial	201696	Inga_striata_FCPG_752_Rosalia_pilot_Brazil_RiodeJaneiro_NovaFriburgo
-100838	fixed	triploid	beta-binomial-uniform	201706	Inga_striata_FCPG_752_Rosalia_pilot_Brazil_RiodeJaneiro_NovaFriburgo
-100916	fixed_3	diploid	beta-binomial-uniform	201843	Inga_striata_FCPG_752_Rosalia_pilot_Brazil_RiodeJaneiro_NovaFriburgo
-100942	fixed_3	triploid	beta-binomial-uniform	201904	Inga_striata_FCPG_752_Rosalia_pilot_Brazil_RiodeJaneiro_NovaFriburgo
-103478	fixed	diploid	beta-binomial-uniform	206976	Inga_striata_FCPG_752_Rosalia_pilot_Brazil_RiodeJaneiro_NovaFriburgo
-115260	fixed	diploid	beta-binomial	230520	Inga_striata_FCPG_752_Rosalia_pilot_Brazil_RiodeJaneiro_NovaFriburgo
-417129	fixed	tetraploid	normal	834288	Inga_striata_FCPG_752_Rosalia_pilot_Brazil_RiodeJaneiro_NovaFriburgo
-1.32739e+06	fixed	triploid	normal	2.6548e+06	Inga_striata_FCPG_752_Rosalia_pilot_Brazil_RiodeJaneiro_NovaFriburgo
-4.40158e+06	fixed	diploid	normal	8.80316e+06	Inga_striata_FCPG_752_Rosalia_pilot_Brazil_RiodeJaneiro_NovaFriburgo
8241.56	fixed_2	diploid	normal-uniform	-16453.1	Inga_striata_LCS_627
8241.55	fixed_2	tetraploid	normal-uniform	-16413.1	Inga_striata_LCS_627
8212.6	fixed_2	tetraploid	beta-uniform	-16355.2	Inga_striata_LCS_627
8014.23	fixed	diploid	normal-uniform	-16008.5	Inga_striata_LCS_627
8014.22	fixed	tetraploid	normal-uniform	-15988.5	Inga_striata_LCS_627
7959.25	fixed	diploid	beta-uniform	-15898.5	Inga_striata_LCS_627
7962.18	fixed	tetraploid	beta-uniform	-15884.4	Inga_striata_LCS_627
7955.66	fixed_2	diploid	beta-uniform	-15881.3	Inga_striata_LCS_627
7810.82	fixed	triploid	normal-uniform	-15591.7	Inga_striata_LCS_627
7810.82	fixed_2	triploid	normal-uniform	-15571.7	Inga_striata_LCS_627
7617.4	fixed_2	triploid	beta-uniform	-15184.8	Inga_striata_LCS_627
7582.76	fixed	triploid	beta-uniform	-15135.5	Inga_striata_LCS_627
6751.67	fixed_3	tetraploid	beta-uniform	-13473.4	Inga_striata_LCS_627
6589.78	fixed_2	tetraploid	normal	-13119.6	Inga_striata_LCS_627
6562.31	fixed_2	tetraploid	beta	-13064.7	Inga_striata_LCS_627
6349.88	fixed_3	tetraploid	normal-uniform	-12669.8	Inga_striata_LCS_627
6146.38	fixed_3	tetraploid	beta	-12262.8	Inga_striata_LCS_627
5893.23	fixed	tetraploid	beta	-11756.5	Inga_striata_LCS_627
5855.61	fixed_3	tetraploid	normal	-11681.2	Inga_striata_LCS_627
5693.31	fixed_3	diploid	beta-uniform	-11376.6	Inga_striata_LCS_627
5668.7	fixed_3	triploid	beta-uniform	-11317.4	Inga_striata_LCS_627
5367.33	fixed_3	triploid	beta	-10714.7	Inga_striata_LCS_627
5367.34	fixed_2	triploid	beta	-10694.7	Inga_striata_LCS_627
5232.39	fixed_3	diploid	beta	-10454.8	Inga_striata_LCS_627
5232.39	fixed_2	diploid	beta	-10444.8	Inga_striata_LCS_627
5094.55	fixed_3	triploid	normal-uniform	-10169.1	Inga_striata_LCS_627
4835.57	fixed_3	diploid	normal-uniform	-9661.15	Inga_striata_LCS_627
4668.5	fixed_3	triploid	normal	-9317	Inga_striata_LCS_627
4668.5	fixed_2	triploid	normal	-9297.02	Inga_striata_LCS_627
4371.85	fixed	triploid	beta	-8723.71	Inga_striata_LCS_627
4117.3	fixed_3	diploid	normal	-8224.6	Inga_striata_LCS_627
4117.3	fixed_2	diploid	normal	-8214.61	Inga_striata_LCS_627
-17400.9	fixed	diploid	beta	34801.8	Inga_striata_LCS_627
-96134.9	fixed_2	tetraploid	beta-binomial	192330	Inga_striata_LCS_627
-96134.9	fixed_2	tetraploid	beta-binomial-uniform	192340	Inga_striata_LCS_627
-96813.8	fixed_3	tetraploid	beta-binomial	193658	Inga_striata_LCS_627
-97081.5	fixed_3	tetraploid	beta-binomial-uniform	194193	Inga_striata_LCS_627
-97478.6	fixed	tetraploid	beta-binomial	194987	Inga_striata_LCS_627
-97478.7	fixed	tetraploid	beta-binomial-uniform	194997	Inga_striata_LCS_627
-97648.6	fixed_3	triploid	beta-binomial	195317	Inga_striata_LCS_627
-97648.6	fixed_2	triploid	beta-binomial	195337	Inga_striata_LCS_627
-97648.6	fixed_2	triploid	beta-binomial-uniform	195347	Inga_striata_LCS_627
-97764	fixed_3	diploid	beta-binomial	195538	Inga_striata_LCS_627
-97764	fixed_2	diploid	beta-binomial	195548	Inga_striata_LCS_627
-97764	fixed_2	diploid	beta-binomial-uniform	195558	Inga_striata_LCS_627
-97983.7	fixed	triploid	beta-binomial	195987	Inga_striata_LCS_627
-97983.8	fixed	triploid	beta-binomial-uniform	195998	Inga_striata_LCS_627
-98078.7	fixed_3	triploid	beta-binomial-uniform	196177	Inga_striata_LCS_627
-98090.5	fixed_3	diploid	beta-binomial-uniform	196191	Inga_striata_LCS_627
-100580	fixed	diploid	beta-binomial-uniform	201179	Inga_striata_LCS_627
-112284	fixed	diploid	beta-binomial	224568	Inga_striata_LCS_627
-417493	fixed	tetraploid	normal	835016	Inga_striata_LCS_627
-1.28859e+06	fixed	triploid	normal	2.5772e+06	Inga_striata_LCS_627
-4.32091e+06	fixed	diploid	normal	8.64183e+06	Inga_striata_LCS_627
8784.2	fixed_2	diploid	normal-uniform	-17538.3	Inga_capitata_TI_780
8786.5	fixed_2	tetraploid	normal-uniform	-17502.8	Inga_capitata_TI_780
8782.54	fixed_2	tetraploid	beta-uniform	-17494.9	Inga_capitata_TI_780
8413.39	fixed	diploid	normal-uniform	-16806.7	Inga_capitata_TI_780
8413.38	fixed	tetraploid	normal-uniform	-16786.6	Inga_capitata_TI_780
8384.5	fixed_2	diploid	beta-uniform	-16738.9	Inga_capitata_TI_780
8335.69	fixed	diploid	beta-uniform	-16651.3	Inga_capitata_TI_780
8332.47	fixed	tetraploid	beta-uniform	-16624.8	Inga_capitata_TI_780
8100.08	fixed	triploid	normal-uniform	-16170.1	Inga_capitata_TI_780
8100.08	fixed_2	triploid	normal-uniform	-16150	Inga_capitata_TI_780
7895.2	fixed_2	triploid	beta-uniform	-15740.3	Inga_capitata_TI_780
7867.89	fixed	triploid	beta-uniform	-15705.7	Inga_capitata_TI_780
7371.64	fixed_3	tetraploid	beta-uniform	-14713.2	Inga_capitata_TI_780
7264.71	fixed_2	tetraploid	normal	-14469.2	Inga_capitata_TI_780
6986.54	fixed_3	tetraploid	normal-uniform	-13943	Inga_capitata_TI_780
6887.82	fixed_2	tetraploid	beta	-13715.4	Inga_capitata_TI_780
6680.59	fixed_3	tetraploid	beta	-13331.1	Inga_capitata_TI_780
6489.04	fixed_3	tetraploid	normal	-12948	Inga_capitata_TI_780
6277.5	fixed	tetraploid	beta	-12524.9	Inga_capitata_TI_780
6029.08	fixed_3	diploid	beta-uniform	-12048.1	Inga_capitata_TI_780
5887.58	fixed_3	triploid	beta-uniform	-11755.1	Inga_capitata_TI_780
5579.51	fixed_3	triploid	beta	-11139	Inga_capitata_TI_780
5579.56	fixed_2	triploid	beta	-11119	Inga_capitata_TI_780
5547.31	fixed_3	diploid	beta	-11084.6	Inga_capitata_TI_780
5547.31	fixed_2	diploid	beta	-11074.6	Inga_capitata_TI_780
5298.25	fixed_3	triploid	normal-uniform	-10576.4	Inga_capitata_TI_780
5177.94	fixed_3	diploid	normal-uniform	-10345.8	Inga_capitata_TI_780
4865.77	fixed_3	triploid	normal	-9711.48	Inga_capitata_TI_780
4865.82	fixed_2	triploid	normal	-9691.52	Inga_capitata_TI_780
4490.33	fixed	triploid	beta	-8960.59	Inga_capitata_TI_780
4446.82	fixed_3	diploid	normal	-8883.62	Inga_capitata_TI_780
4446.82	fixed_2	diploid	normal	-8873.59	Inga_capitata_TI_780
-17232.7	fixed	diploid	beta	34465.3	Inga_capitata_TI_780
-103778	fixed_2	tetraploid	beta-binomial	207617	Inga_capitata_TI_780
-103778	fixed_2	tetraploid	beta-binomial-uniform	207627	Inga_capitata_TI_780
-104472	fixed_3	tetraploid	beta-binomial	208975	Inga_capitata_TI_780
-104757	fixed_3	tetraploid	beta-binomial-uniform	209543	Inga_capitata_TI_780
-105345	fixed	tetraploid	beta-binomial	210721	Inga_capitata_TI_780
-105345	fixed	tetraploid	beta-binomial-uniform	210731	Inga_capitata_TI_780
-105672	fixed_3	triploid	beta-binomial	211363	Inga_capitata_TI_780
-105672	fixed_2	triploid	beta-binomial	211383	Inga_capitata_TI_780
-105688	fixed_3	diploid	beta-binomial	211386	Inga_capitata_TI_780
-105672	fixed_2	triploid	beta-binomial-uniform	211393	Inga_capitata_TI_780
-105688	fixed_2	diploid	beta-binomial	211396	Inga_capitata_TI_780
-105688	fixed_2	diploid	beta-binomial-uniform	211406	Inga_capitata_TI_780
-106036	fixed_3	diploid	beta-binomial-uniform	212082	Inga_capitata_TI_780
-106108	fixed	triploid	beta-binomial	212236	Inga_capitata_TI_780
-106108	fixed	triploid	beta-binomial-uniform	212246	Inga_capitata_TI_780
-106124	fixed_3	triploid	beta-binomial-uniform	212269	Inga_capitata_TI_780
-108634	fixed	diploid	beta-binomial-uniform	217288	Inga_capitata_TI_780
-121255	fixed	diploid	beta-binomial	242509	Inga_capitata_TI_780
-405666	fixed	tetraploid	normal	811362	Inga_capitata_TI_780
-1.36084e+06	fixed	triploid	normal	2.7217e+06	Inga_capitata_TI_780
-4.41031e+06	fixed	diploid	normal	8.82063e+06	Inga_capitata_TI_780

### Sheet: Accession_Information
Data source	ENA/SRA accession number	Sample ID	Collectors	Accepted_name	Country	Region	Locality	Notes
Nicholls et al. 2025	SRR13347382	TI_748	Thomas Kursar plant_TI_748	Inga acreana	Ecuador	Orellana	Tiputini Biodiversity Station
Nicholls et al. 2025	SRR13356783	KD_4659	Kyle Dexter 4659	Inga acrocephala	French Guiana		Nouragues Ecological Research Station
Ringelberg et al. 2023	SRR13347369	KD_6412	Kyle Dexter 6412	Inga adenophylla	Peru	Junin	East of puerto Ocopa off road that follows river
Ringelberg et al. 2023	SRR13347358	KD_7184	Kyle Dexter 7184	Inga affinis	Bolivia	Santa Cruz	between San Ramon and San Julian on route 9.
Nicholls et al. 2025	SRR13356741	TI_1961	Thomas Kursar plant_TI_1961	Inga alata	Ecuador	Orellana	Tiputini Biodiversity Station
Nicholls et al. 2025	SRR13356776	KD_55	Kyle Dexter 55	Inga alba	Peru	Madre De Dios	Los Amigos Biological Station
Ringelberg et al. 2023	SRR13347400	TDP_13574	T.D. Pennington 13574	Inga allenii	Costa Rica	Puntarenas	Osa Peninsula
Schley et al. 2025	ERR14216124	TDP_13444	T.D. Pennington & Saldias 13444	Inga approximata	Bolivia	Cochabamba
Ringelberg et al. 2023	SRR13386462	DMN_1737	D.M. Neves 1737	Inga aptera	Brazil	Bahia	Porto Seguro: Estacao Pau-Brasil, CEPLAC
Nicholls et al. 2025	SRR13356722	TI_404	Thomas Kursar plant_TI_404	Inga auristellae	Ecuador	Orellana	Tiputini Biodiversity Station
Schley et al. 2025	ERR14216125	TDP_13752	T.D. Pennington & Freire 13752	Inga balsapambensis	Ecuador
Ringelberg et al. 2023	SRR13386385	MB_900	Márcio Batista PEPI 900 (12/02/2012)	Inga barbata	Brazil	Minas Gerais	Atlantic forest
Schley et al. 2025	ERR14216126	TDP_13596	T.D. Pennington et al. 13596	Inga barbourii	Costa Rica	Alajuela	San Ramon to San Carlos
Schley et al. 2025	ERR14216129	ALV6870	Alvarez & Jimenez 6870	Inga belizensis	Mexico	Ocosingo
Schley et al. 2025	ERR14216128	EB2319	Estrada & Blanco 2319	Inga bella	Costa Rica	Osa	Puntarenas, R. N. V. S. Hacienda Barú Dominical
Ringelberg et al. 2023	SRR13241602	M_2255	M.Lemes marked adult 2255	Inga bicoloriflora	Brazil	Amazonas	Reserva Adolfo Ducke, North of Manaus
Ringelberg et al. 2023	SRR13386439	GV_68	Gabriella Vasconcelos 68	Inga blanchetiana	Brazil	Paraiba	Atlantic forest
Schley et al. 2025	ERR14216132	AMO1544	Amorim et al 1544	Inga bollandii	Brazil	Sergipe	Estância
Nicholls et al. 2025	SRR13347386	TI_1865	Thomas Kursar plant_TI_1865	Inga bourgonii	Ecuador	Orellana	Tiputini Biodiversity Station
Ringelberg et al. 2023	SRR13241580	KD_703	Kyle Dexter 703	Inga brachyrhachis	Peru	Loreto	Sabalillo Forest Reserve
Nicholls et al. 2025	SRR13347372	KD_4726	Kyle Dexter 4726	Inga brachystachys	French Guiana		Nouragues Ecological Research Station
Schley et al. 2025	ERR14216130	AZ4232	Aguilar & Zamora 4232	Inga bracteifera	Costa Rica	Puntarenas	Entre Guadoral y Colinas Maiz de Los Uvas.
Ringelberg et al. 2023	SRR13347365	DMN_1959	D.M. Neves 1959	Inga brevialata	Brazil	Para	Melgaco: Flona Caxiuana, arredores da base fisica da Estacao Cientifica Ferreira Pena	First identified as Inga umbratica
Nicholls et al. 2015	ERR776801	FG_200	Kursar, T.A. & Coley, P.D. 200	Inga brevipes	French Guiana		Nouragues Ecological Research Station
Schley et al. 2025	ERR14216133	HCL_8361	H.C. Lima 8361	Inga bullata	Brazil	Rio de Janeiro	Tinguá, Represa de Macuco, picada para a Pedra da Onça. Mata de encosta. Reserva Biológica do Tinguá
Schley et al. 2025	ERR14216136	DMN_210513	Neves, Pennington, Fraga & Siqueira 21_05_2013	Inga cabelo	Brazil	Espírito Santo
Schley et al. 2025	ERR14216135	LEW_1724	Lewis, Hughes, Berencsholer, Villacorta 1724	Inga calderonii	El Salvador	Ahuachapán	Ahuachapán, on ridge between San Benito and El Imposible, environs of Hacienda San Benito. El Imposible National Park.
Nicholls et al. 2025	SRR13241624	M_54A	P.D. Coley & T.A. Kursar M_54A	Inga capitata	Brazil	Amazonas	Manaus
Schley et al. 2025	ERR14216138	AS753	A Sugden & Wingfield 753	Inga cardozana	Venezuela
Schley et al. 2025	ERR14216137	TDP_13820	T.D. Pennington & Freire 13820	Inga carinata	Ecuador	Manabí
Ringelberg et al. 2023	SRR13356797	FG_19	Kursar, T.A. & Coley, P.D. 19	Inga cayennensis	French Guiana		Nouragues Ecological Research Station
Schley et al. 2025	ERR14216140	TDP_12505	T.D. Pennington & Grandes 12505	Inga cecropietorum	Peru
Nicholls et al. 2025	SRR13347352	KD_922	Kyle Dexter 922	Inga chartacea	Peru	Madre De Dios	Los Amigos Biological Station
Ringelberg et al. 2023	SRR13347397	TDP_13631	T.D. Pennington 13631	Inga chocoensis	Costa Rica	Alajuela	San Rafael de Guatuso, Cabanga
Nicholls et al. 2025	SRR13347364	KD_7021	Kyle Dexter 7021	Inga chrysantha	Brazil	Amazonas	Reserva Adolfo Ducke, North of Manaus, PPBIO plot LO8:2500.
Ringelberg et al. 2023	SRR13241668	KD_328	Kyle Dexter 328	Inga chrysantha	Peru	Loreto	Sabalillo Forest Reserve	First identified as Inga acuminata
Ringelberg et al. 2023	ERR776800	BCI_9045	P.D. Coley & T.A. Kursar plant# BCI_9045	Inga cocleensis	Panama		Barro Colorado Island
Ringelberg et al. 2023	SRR13386456	FCPG_754	F.C.P. Garcia 754	Inga congesta	Brazil	Rio de Janeiro	Serra da Tiririca
Ringelberg et al. 2023	SRR13386432	JMF_1410	J. M. Fernandes 1410	Inga cordistipula	Brazil	Rio de Janeiro	Jardim Botânico do Rio de Janeiro
Nicholls et al. 2025	SRR13347385	TI_553	Thomas Kursar plant_TI_553	Inga cylindrica	Ecuador	Orellana	Tiputini Biodiversity Station
Schley et al. 2025	ERR14216139	WP_4900	Palacios, Alvarez & Freire 4900	Inga cynometrifolia	Ecuador	Napo
Schley et al. 2025	ERR14216141	TDP_13437	T.D. Pennington & MacQueen 13437	Inga davidsei	Guatemala
Ringelberg et al. 2023	SRR13347343	KD_151	Kyle Dexter 151	Inga densiflora	Peru	MadreDeDios	Cocha Cashu Biological Station
Schley et al. 2025	ERR14216142	DMN_1980	D.M. Neves 1980	Inga disticha	Brazil	Pará	Flona Caxiuana, Estação Científica Ferreira Penna, parcela de terra firme 1 do TEAM.
Schley et al. 2025	ERR14216143	TDP_16949	T.D. Pennington 16949	Inga duckei	Peru
Nicholls et al. 2025	SRR13347390	TI_1418	Thomas Kursar plant_TI_1418	Inga edulis	Ecuador	Orellana	Tiputini Biodiversity Station
Schley et al. 2025	ERR14216144	HAT_27598	Hatschbach 27598	Inga edwallii	Brazil	Guaraqueçaba
Schley et al. 2025	ERR14216146	DG115	Dunia Garcia 115	Inga exalata	Costa Rica	Guanacaste	Liberia, P. N. Guanacaste Cordillera de Guanacaste. Nueva Zelandia Estación San Ramón Sendero El Argentino
Ringelberg et al. 2023	SRR13386411	DMN_1211	D.M. Neves 1211	Inga exfoliata	Brazil	Espírito Santo	Linhares: Reserva Natural Vale Linhares
Schley et al. 2025	ERR14216145	TDP_13494	T.D. Pennington 13494	Inga expansa	Bolivia
Ringelberg et al. 2023	SRR13356746	FG_164	Kursar, T.A. & Coley, P.D. 164	Inga fastuosa	French Guiana		Nouragues Ecological Research Station
Schley et al. 2025	ERR14216147	AM13528	A. Monteagudo 13528	Inga fendleriana	Peru	Pasco	Dist. Huancabamba. Parque Nacional Chanachaga-Chemillen, Parcela Permanente 1.0 ha Oso Playa. Bosque montano primario húmedo.
Ringelberg et al. 2023	SRR13386383	RTP_1122	R. T. Pennington 1122	Inga feuillei	Peru	Arequipa	Pescadores
Schley et al. 2025	ERR14216148	BET6090	Betancur, Kress, Echeverry 6090	Inga filiformis	Colombia	Chocó	Corregimiento Coqui, sitio Boca Vieja, Cabo Corrientes, estribaciones de la Serranía del Baudó, Costa Pacífica Colombiana, Golfo de Tribugá
Nicholls et al. 2025	SRR13386429	JMF_1444	J. M. Fernandes 1444	Inga flagelliformis	Brazil	Minas Gerais	Parque Estadual Alto Cariri
Nicholls et al. 2025	SRR13347333	LA_2737	P.D. Coley & T.A. Kursar plant# LA_2737	Inga fosteriana	Peru	Madre De Dios	Los Amigos Biological Station
Schley et al. 2025	ERR14216149	VAS_14326	Vasquez et al 14326	Inga gereauana	Peru
Ringelberg et al. 2023	SRR13386378	DMN_1293	D.M. Neves 1293	Inga globularis	Brazil	Rio de Janeiro	Nova Friburgo: Borda da estrada que leva à Macaé de Cima +/- Km 2
Ringelberg et al. 2023	SRR13347360	KD_7056	Kyle Dexter 7056	Inga glomeriflora	Brazil	Amazonas	Reserva Adolfo Ducke, North of Manaus, PPBIO plot LO2:3000.
Ringelberg et al. 2023	ERR776791	BCI_9620	P.D. Coley & T.A. Kursar plant# BCI_9620	Inga goldmanii	Panama		Barro Colorado Island
Ringelberg et al. 2023	SRR13347401	TDP_13572	T.D. Pennington 13572	Inga golfodulcensis	Costa Rica	Puntarenas	Osa Peninsula
Nicholls et al. 2025	SRR13347324	M_1122	P.D. Coley & T.A. Kursar plant# M_1122	Inga gracilifolia	Brazil	Amazonas	Manaus
Nicholls et al. 2025	SRR13241597	M_15AA	P.D. Coley & T.A. Kursar M_15AA	Inga grandiflora	Brazil	Amazonas	Manaus, Reserva 41, PDBFF
Schley et al. 2025	ERR14216150	MS_54	Mota & Santos 54	Inga grandis	Brazil	Acre	Rio Branco
Schley et al. 2025	ERR14216151	AMO969	Amorim et al 969	Inga grazielae	Brazil	Bahia	12Km da estrada Itacare/Taboquinhas.
Schley et al. 2025	ERR14216152	ZAM_2274	N Zamora 2274	Inga herrerae	Costa Rica	San José	Cerros de Puriscal. Santiago de Puriscal, Grifo Alto, 1-2 km carretera a San Pablo de Turrubares.
Ringelberg et al. 2023	SRR13356785	KD_4583	Kyle Dexter 4583	Inga heterophylla	French Guiana		Paracou Research Station
Ringelberg et al. 2023	SRR13386430	JMF_1428	J. M. Fernandes 1428	Inga hispida	Brazil	Minas Gerais	Parque Estadual dos Sete Salões, Comunidade Alta Aparecida.
Schley et al. 2025	ERR14216154	DUR5554	Duran et al 5554	Inga huastecana	Mexico	Hidalgo	3.56 km al NO de Tianguisteco, canada de Chinameca
Nicholls et al. 2025	SRR13347371	KD_4911	Kyle Dexter 4911	Inga huberi	French Guiana		Nouragues Ecological Research Station
Ringelberg et al. 2023	SRR13347394	TDP_16880	T.D. Pennington 16880	Inga ilta	Ecuador
Schley et al. 2025	ERR14216153	CLA_6779	Clark 6779	Inga inflata	Venezuela	Amazonas	San Carlos de Rio Negro
Nicholls et al. 2025	SRR13347393	TDP_16952	T.D. Pennington 16952	Inga ingoides	Peru	Loreto
Schley et al. 2025	ERR14216155	BK1380	B Klitgaard 1380	Inga japurensis	Bolivia(?)
Schley et al. 2025	ERR14216156	TDP_14778	T.D. Pennington 14778	Inga jaunechensis	Ecuador
Schley et al. 2025	ERR14216157	HH_828	Harrison & Harrison 828	Inga jefensis	Panama	Panama	Cerro Jefe region. Romeo & Juliet trail about 200 m from entrace, left side
Nicholls et al. 2025	SRR13356768	FG_135	Kursar, T.A. & Coley, P.D. 135	Inga jenmani	French Guiana		Nouragues Ecological Research Station
Schley et al. 2025	ERR14216158	JIM_1507	Jimenez & Ramirez 1507	Inga jimenezii	Costa Rica	San José	Fila Bustamante, faldas del Cerro Pito, camino a Esquipulas, orilla de la carretera
Ringelberg et al. 2023	SRR13347402	TDP_13568	T.D. Pennington 13568	Inga jinicuil	Costa Rica
Schley et al. 2025	ERR14216159	WFR_2627	William Farfan Rios 2627	Inga killipiana	Peru
Ringelberg et al. 2023	SRR13241654	KD_556	Kyle Dexter 556	Inga klugii	Peru	MadreDeDios	Cocha Cashu Biological Station
Ringelberg et al. 2023	SRR13356729	TI_2062	Thomas Kursar plant_TI_2062	Inga kursarii	Ecuador	Orellana	Tiputini Biodiversity Station
Schley et al. 2025	ERR14216160	RAM_7221	Ramos et al 7221	Inga lallensis	Ecuador	Cotopaxi	Abajo de Costa Azul, por el camino a Dos Rios, borde de bosque; casi a 39 km de Sigchos.
Ringelberg et al. 2023	SRR13386458	FCPG_744	F.C.P. Garcia et al. 744	Inga lanceifolia	Brazil	Rio de Janeiro	Maca de Cima, Nova Friburgo
Nicholls et al. 2025	SRR13356780	KD_4739	Kyle Dexter 4739	Inga lateriflora	French Guiana		Nouragues Ecological Research Station
Schley et al. 2025	ERR14216162	TDP_13611	T.D. Pennington 13611	Inga latipes	Costa Rica	Buena Vista to Siquirres, 8km before Siquirres
Nicholls et al. 2025	SRR13356750	TI_1387	Thomas Kursar plant_TI_1387	Inga laurina	Ecuador	Orellana	Tiputini Biodiversity Station
Ringelberg et al. 2023	SRR13356732	TI_2052	Thomas Kursar plant_TI_2052	Inga leiocalycina	Ecuador	Orellana	Tiputini Biodiversity Station
Ringelberg et al. 2023	SRR13386437	JK_33	J. Kulkamp 33	Inga lenticellata	Brazil	Santa Catarina	Curitibanos
Ringelberg et al. 2023	SRR13386465	DMN_1298	D.M. Neves 1298	Inga lentiscifolia	Brazil	Rio de Janeiro	Nova Friburgo: Borda da estrada que leva à Macaé de Cima
Schley et al. 2025	ERR14216163	TDP_13597	T.D. Pennington, Owen & Zamora 13597	Inga leonis	Costa Rica	Alajuela	San Ramón to San Carlos, below Cataractas
Ringelberg et al. 2023	SRR13386435	JMF_1399	J. M. Fernandes 1399	Inga leptantha	Brazil	Minas Gerais	Perd
Ringelberg et al. 2023	SRR13347374	KD_2990	Kyle Dexter 2990	Inga lineata	Peru	MadreDeDios	Cocha Cashu Biological Station
Ringelberg et al. 2023	SRR13347399	TDP_13578	T.D. Pennington 13578	Inga litoralis	Costa Rica	Puntarenas	Osa Peninsula
Ringelberg et al. 2023	SRR13356724	FG_170	Kursar, T.A. & Coley, P.D. 170	Inga lomatophylla	French Guiana		Nouragues Ecological Research Station
Nicholls et al. 2025	SRR13386410	KD_5514	Kyle Dexter 5514	Inga longiflora	French Guiana		Nouragues Ecological Research Station
Schley et al. 2025	ERR14216164	JFD_248	J.F. Duivenvoorden 248	Inga longifoliola	Colombia	Caqueta
Ringelberg et al. 2023	SRR13356801	FG_107	Kursar, T.A. & Coley, P.D. 107	Inga longipedunculata	French Guiana		Nouragues Ecological Research Station
Ringelberg et al. 2023	SRR13347395	KD_2469	Kyle Dexter 2469	Inga longipes	Peru	MadreDeDios	Cocha Cashu Biological Station
Ringelberg et al. 2023	ERR776786	FG_33	Kursar, T.A. & Coley, P.D. 33	Inga loubryana	French Guiana		Nouragues Ecological Research Station
Ringelberg et al. 2023	SRR13386428	JMF_1446	J. M. Fernandes 1446	Inga luschnathiana	Brazil	Minas Gerais	Atlantic forest
Ringelberg et al. 2023	SRR13347353	KD_876	Kyle Dexter 876	Inga macrophylla	Peru	MadreDeDios	Boca Manu
Schley et al. 2025	ERR14216165	VVE_469	V. van den Eynden & Huera 469	Inga manabiensis	Ecuador
Nicholls et al. 2025	SRR13356788	KD_1031	Kyle Dexter 1031	Inga marginata	Peru	Madre De Dios	Los Amigos Biological Station
Ringelberg et al. 2023	SRR13386457	FCPG_753	F.C.P. Garcia 753	Inga maritima	Brazil	Rio de Janeiro	Atlantic forest
Schley et al. 2025	ERR14216166	DEL3239	Delnatte et al 3239	Inga martinicensis	Martinique	Windward Islands	Commune de Gros Morne.
Schley et al. 2025	ERR14216167	GF3083	Gerardo Flores 3083	Inga maynensis	Peru(?)
Ringelberg et al. 2023	SRR13347355	KD_816	Kyle Dexter 816	Inga megaphylla	Peru	Loreto	Sabalillo Forest Reserve
Nicholls et al. 2025	SRR13347320	M_1208	Kursar,T.A. & Coley, P.D. 1208	Inga melinonis	Brazil	Amazonas	Manaus
Schley et al. 2025	ERR14216169	RZ_1551	R Zuñiga 1551	Inga micheliana	Honduras	Comayagua	La Tigra, 8 km sur de carretera de Siguatepeque a la Danta, I. oerstediana cultivada, area de bosque de pino
Schley et al. 2025	ERR14216170	DUC10063	Ducke 10063	Inga microcalyx	Brazil	Pará	Obidos (civ. Pará), ad ripas inundatas faueis fluminis Curucamba
Schley et al. 2025	ERR14218401	TDP_13604	T.D. Pennington & Owen 13604	Inga mortoniana	Costa Rica	Cartago	Above Santa Maria, 4 km from Santa Cruz de Turrialba, wooded slopes above river
Schley et al. 2025	ERR14218402	TDP_13760	T.D. Pennington & Freire 13760	Inga multicaulis	Ecuador	Cotopaxi
Ringelberg et al. 2023	SRR13356751	TI_127	Thomas Kursar plant_TI_127	Inga multinervis	Ecuador	Orellana	Tiputini Biodiversity Station
Nicholls et al. 2025	SRR13347379	TI_981	Thomas Kursar plant_TI_981	Inga nobilis	Ecuador	Orellana	Tiputini Biodiversity Station
Nicholls et al. 2025	SRR13356781	KD_4721	Kyle Dexter 4721	Inga nouragensis	French Guiana		Nouragues Ecological Research Station
Ringelberg et al. 2023	SRR13347363	KD_7040	Kyle Dexter 7040	Inga obidensis	Brazil	Amazonas	Reserva Adolfo Ducke, North of Manaus, PPBIO plot LO9:2500.
Nicholls et al. 2025	SRR13386381	TAKPDC_1277	Kursar, T.A. & Coley, P.D. 1277	Inga oerstediana	Panama		Barro Colorado Island
Ringelberg et al. 2023	SRR13356762	TDP_18465	T.D. Pennington 18465	Inga ornata	Peru	Amazonas	Mendoza
Schley et al. 2025	ERR14216172	BAN1165	Bang 1165	Inga pallida	Bolivia	Vic. Cochabamba.
Schley et al. 2025	ERR14216173	RJELS_842	Riberio JELS 842	Inga panurensis	Brazil	Amazonas	Manaus, Reserva Ducke
Ringelberg et al. 2023	SRR13356792	FG_91	Kursar, T.A. & Coley, P.D. 91	Inga paraensis	French Guiana		Nouragues Ecological Research Station
Ringelberg et al. 2023	SRR13356766	TAKPDC_1275	Kursar,T.A. & Coley, P.D. 1275	Inga pauciflora	Panama		Barro Colorado Island
Schley et al. 2025	ERR14216174	TDP_13459	T.D. Pennington et al. 13459	Inga peduncularis	Bolivia	Santa Cruz	Nuflo de Chavez, Ascencion to Trinidad KM 10
Schley et al. 2025	ERR14216176	JLH_742	JL Hage & Santos 742	Inga pedunculata	Brazil	Bahia	Quadra H' do CEPEC.
Nicholls et al. 2025	SRR13347327	M_1074	M. Lemes marked adult M_1074	Inga pezizifera	Brazil	Amazonas	Manaus
Ringelberg et al. 2023	SRR13347357	KD_7209	Kyle Dexter 7209	Inga pilosula	Bolivia	Santa Cruz	South of Florida, towards Toledo.
Schley et al. 2025	ERR14218404	ZAG_1238	ZA Goodwin 1238	Inga pinetorum	Belize	Toledo
Nicholls et al. 2025	SRR13347351	LA_1775	P.D. Coley & T.A. Kursar plant# LA_1775	Inga pitmanii	Peru	Madre De Dios	Los Amigos Biological Station
Ringelberg et al. 2023	SRR13386398	LCS_743	Lívia C. Siqueira 743	Inga platyptera	Brazil	Minas Gerais	Atlantic forest
Nicholls et al. 2025	SRR13347346	LA_2023	P.D. Coley & T.A. Kursar plant# LA_2023	Inga poeppigiana	Peru	Madre De Dios	Los Amigos Biological Station
Ringelberg et al. 2023	SRR13241660	KD_405	Kyle Dexter 405	Inga porcata	Peru	MadreDeDios	Los Amigos Biological Station
Ringelberg et al. 2023	SRR13347367	KD_693	Kyle Dexter 693	Inga pruriens	Peru	Loreto	Sabalillo Forest Reserve
Ringelberg et al. 2023	SRR13347321	KD_1860	Kyle Dexter 1860	Inga psittacorum	Peru	MadreDeDios	Blanquillo
Nicholls et al. 2025	SRR13356742	TI_1825	Thomas Kursar plant_TI_1825	Inga punctata	Ecuador	Orellana	Tiputini Biodiversity Station
Ringelberg et al. 2023	ERR776833	FG_34	Kursar, T.A. & Coley, P.D. 34	Inga retinocarpa	French Guiana		Nouragues Ecological Research Station
Ringelberg et al. 2023	SRR13386393	M_1831	Coley, P.D. & Kursar, T.A. 1831	Inga rhynchocalyx	Brazil	Amazonas	Manaus, Reserva Cabo Frio
Ringelberg et al. 2023	SRR13356757	FG_157	Kursar, T.A. & Coley, P.D. 157	Inga rubiginosa	French Guiana		Nouragues Ecological Research Station
Nicholls et al. 2025	SRR13347338	LA_2692	P.D. Coley & T.A. Kursar plant# LA_2692	Inga ruiziana	Peru	Madre De Dios	Los Amigos Biological Station
Schley et al. 2025	ERR14218403	TDP_16448	T.D. Pennington 16448	Inga rusbyi	Peru
Ringelberg et al. 2023	SRR13356760	TDP_18480	T.D. Pennington 18480	Inga saltensis	Peru	Amazonas	Mendoza
Schley et al. 2025	ERR14216178	PEO_15	P.E. Owen 15	Inga samanensis	Costa Rica
Nicholls et al. 2025	SRR13347336	LA_2696	P.D. Coley & T.A. Kursar plant# LA_2696	Inga sapindoides	Peru	Madre De Dios	Los Amigos Biological Station
Ringelberg et al. 2023	SRR13386396	LCS_748	Lívia C. Siqueira 748	Inga schinifolia	Brazil	Minas Gerais	Atlantic forest
Ringelberg et al. 2023	SRR13386438	JBB_460	J.B. Baitelo 460	Inga sellowiana	Brazil	Sao Paolo	Atlantic forest
Ringelberg et al. 2023	SRR13241655	KD_533	Kyle Dexter 533	Inga sertulifera	Peru	MadreDeDios	Cocha Cashu Biological Station
Ringelberg et al. 2023	SRR13386399	LCS_725	Lívia C. Siqueira 725	Inga sessilis	Brazil	Minas Gerais	Atlantic forest
Nicholls et al. 2025	SRR13347316	TAKPDC_1500	Kursar,T.A. & Coley, P.D. 1500	Inga setosa	Peru	Madre De Dios	Los Amigos Biological Station
Schley et al. 2025	ERR14216177	QJ_838	Quírico Jiménez 838	Inga sierrae	Costa Rica	San Jose	Turrubares
Schley et al. 2025	ERR14216179	TIP_1332	Tipaz et al 1332	Inga silanchensis	Ecuador
Schley et al. 2025	ERR14216180	TDP_13570	T.D. Pennington et al. 13570	Inga skutchii	Costa Rica	Puntarenas, Osa Peninsula	Rancho Quemado
Nicholls et al. 2025	SRR13356784	KD_4626	Kyle Dexter 4626	Inga spectabilis	French Guiana		Paracou Research Station
Ringelberg et al. 2023	SRR13356795	FG_3	Kursar, T.A. & Coley, P.D. 3	Inga splendens	French Guiana		Nouragues Ecological Research Station
Ringelberg et al. 2023	SRR13241627	KD_130	Kyle Dexter 130	Inga steinbachii	Peru	MadreDeDios	Los Amigos Biological Station
Schley et al. 2025	ERR14216182	TDP_13497	T.D. Pennington, Lawrence & Saldias 13497	Inga stenocalyx	Bolivia
Ringelberg et al. 2023	SRR13386415	KD_4119	Kyle Dexter 4119	Inga stenoptera	Peru	MadreDeDios	Las Piedras
Ringelberg et al. 2023	SRR13347310	KD_191	Kyle Dexter 191	Inga stipulacea	Peru	MadreDeDios	Cocha Cashu Biological Station
Nicholls et al. 2025	SRR13241587	M_9AA	P.D. Coley & T.A. Kursar M_9AA	Inga stipularis	Brazil	Amazonas	Manaus, Reserva 41, PDBFF
Nicholls et al. 2025	SRR13356763	TDP_18464	T.D. Pennington 18464	Inga striata	Peru	Amazonas	Mendoza
Nicholls et al. 2025	SRR13347375	KD_286	Kyle Dexter 286	Inga suaveolens	Peru	Loreto	Madre Selva Biological Station
Nicholls et al. 2025	SRR13356737	TI_2035	Thomas Kursar plant_TI_2035	Inga subcapitata	Ecuador	Orellana	Tiputini Biodiversity Station
Ringelberg et al. 2023	SRR13241620	M_45B	P.D. Coley & T.A. Kursar M_45B	Inga suberosa	Brazil	Amazonas	Manaus
Ringelberg et al. 2023	SRR13386427	JMF_1447	J. M. Fernandes 1447	Inga subnuda	Brazil	Minas Gerais	Parque Estadual Alto Cariri
Schley et al. 2025	ERR14216183	WALL_28788	B Wallnofer 11-28788	Inga tarapotensis	Peru(?)
Ringelberg et al. 2023	SRR13347370	KD_6172	Kyle Dexter 6172	Inga tenuicalyx	Peru	San Martin	On road from Quinillal from Picota
Ringelberg et al. 2023	SRR13386459	FCPG_743	F.C.P. Garcia 743	Inga tenuis	Brazil	Rio de Janeiro	Atlantic forest
Nicholls et al. 2025	SRR13347329	LA_446	P.D. Coley & T.A. Kursar plant# LA_446	Inga tenuistipula	Peru	Madre De Dios	Los Amigos Biological Station
Ringelberg et al. 2023	SRR13347317	RST_01_3_1	Castro, W.	Inga tessmannii	Brazil	Acre
Nicholls et al. 2025	SRR13347318	M_32AC	P.D. Coley & T.A. Kursar M_32AC_	Inga thibaudiana	Brazil	Amazonas	Manaus, Reserva 41, PDBFF
Ringelberg et al. 2023	SRR13241652	KD_622	Kyle Dexter 622	Inga tocacheana	Peru	Loreto	Madre Selva Biological Station
Nicholls et al. 2025	SRR13347350	LA_1810	P.D. Coley & T.A. Kursar plant# LA_1810	Inga tomentosa	Peru	Madre De Dios	Los Amigos Biological Station
Ringelberg et al. 2023	SRR13347398	TDP_13595	T.D. Pennington 13595	Inga tonduzii	Costa Rica	Alajuela
Ringelberg et al. 2023	SRR13386441	GV_58	Gabriella Vasconcelos 58	Inga tripa	Brazil	Paraiba	Atlantic forest
Nicholls et al. 2025	SRR13386446	FG_AQ	Thomas Kursar FG 27-jul-11 AQ	Inga umbellifera	French Guiana		Nouragues Ecological Research Station
Nicholls et al. 2025	SRR13356736	TI_2039	Thomas Kursar plant_TI_2039	Inga umbratica	Ecuador	Orellana	Tiputini Biodiversity Station
Schley et al. 2025	ERR14216185	JRP3016	J.R. Pirani et al 3016	Inga unica	Brazil
Schley et al. 2025	ERR14216184	RP_2447	R. Pérez 2447	Inga urceolata	Panama(?)
Schley et al. 2025	ERR14216186	RAM_4484	Ramos & Ramos 4484	Inga ursi	Colombia	Valle del Cauca	Yumbo
Ringelberg et al. 2023	SRR13347383	TI_651	Thomas Kursar plant_TI_651	Inga velutina	Ecuador	Orellana	Tiputini Biodiversity Station
Nicholls et al. 2025	SRR13347331	LA_2739	P.D. Coley & T.A. Kursar plant# LA_2739	Inga venusta	Peru	Madre De Dios	Los Amigos Biological Station
Ringelberg et al. 2023	ERR776817	BCI_8579	P.D. Coley & T.A. Kursar plant# BCI_8579	Inga vera	Panama		Barro Colorado Island
Schley et al. 2025	ERR14216187	RWD_2010	R W Dennis 2010	Inga villosissima
Schley et al. 2025	ERR14218406	JMS1544	JM Silva 1544	Inga virescens	Brazil
Ringelberg et al. 2023	SRR13356798	FG_187	Kursar, T.A. & Coley, P.D. 187	Inga virgultosa	French Guiana		Nouragues Ecological Research Station
Nicholls et al. 2025	SRR13356739	TI_2026	Thomas Kursar plant_TI_2026	Inga vismiifolia	Ecuador	Orellana	Tiputini Biodiversity Station
Ringelberg et al. 2023	SRR13386402	LCS_680	Lívia C. Siqueira 680	Inga vulpina	Brazil	Minas Gerais	Atlantic forest
Schley et al. 2025	ERR14216088	MEN_3079	Mendoza et al 3079	Inga xalapensis
Schley et al. 2025	ERR14216188	CPS15035	C Pereira-Silva 15035	Inga xinguensis	Brazil	Rondônia	Jaci Paraná, margem esquerda, canteiro da obra, área a jusante do eixo da barragem.
Ringelberg et al. 2023	SRR13347384	KD_284	Kyle Dexter 284	Inga yasuniana	Peru	Loreto	Madre Selva Biological Station
Nicholls et al. 2015	ERR776824	Zygia_917	P.D. Coley & T.A. Kursar Zygia917	Zygia sp. 'mediana'	Ecuador	Orellana	Tiputini Biodiversity Station
This study	-	MB_ZNC	Márcio Batista Z ( FR) NC ( 03/02/2012)	Inga aff. cylindrica	Brazil	Minas Gerais	Atlantic forest
This study	-	TI_687	T.A. Kursar plant TI_687	Inga capitata	Ecuador	Napo	Tiputini Biodiversity Station
This study	-	FG_35	T.A. Kursar & P.D. Coley 35	Inga cylindrica	French Guiana	Nouragues
This study	-	M_1399	P.D. Coley & T.A. Kursar 1399	Inga heterophylla	Brazil	Manaus
This study	-	JMF_1409	J. M. Fernandes 1409	Inga laurina	Brazil	Rio de Janeiro	Jardim Botâncio do Rio de Janeiro
This study	-	FCPG_752	F.C.P. Garcia 752	Inga striata	Brazil	Rio de Janeiro	Nova Friburgo, Maca de Cima
This study	-	LCS_627	Lívia C. Siqueira 627	Inga striata	Brazil	Minas Gerais	Atlantic forest
